# tRNA-modifying enzyme mutations induce codon-specific mistranslation and protein aggregation in yeast

**DOI:** 10.1101/2020.07.13.200121

**Authors:** Joana F Tavares, Nick K. Davis, Ana Poim, Andreia Reis, Stefanie Kellner, Inês Sousa, Ana R. Soares, Gabriela M R Moura, Peter C Dedon, Manuel A S Santos

**Author notes:** To whom correspondence should be addressed, (M.A.S.S.). These authors contributed equally to this work (Joana F Tavares, Nick K. Davis). Department Chemie, Ludwig-Maximilians-Universität München, Butenandtstr. 5-13, Haus B, B2.025, 81377 München (Stefanie Kellner).

## Abstract

Protein synthesis rate and accuracy are essential for *bona fide* protein synthesis and proteome homeostasis (proteostasis), however the mRNA translation elongation factors that prevent protein mistranslation, misfolding and aggregation are poorly understood. To address this question, we evaluated the role of 70 yeast tRNA modifying enzyme genes on protein aggregation and used mass spectrometry to identify the aggregated and mistranslated proteins. We show that the mitochondrial tRNA-modifying enzyme Slm3 thiolates the cytoplasmic tRNAs at position 34 and that decreased levels of mcm^5^s^2^U_34_ in *SLM3* mutants are compensated by increasing mcm^5^U_34_, ncm^5^U_34_ and ncm^5^Um_34_ levels. In the tRNA gene knockout strains, stress response proteins are overrepresented in protein aggregates and their genes are enriched in codons decoded by tRNAs lacking mcm^5^U_34_, mcm^5^s^2^U_34_, ncm^5^U_34_, ncm^5^Um_34_, modifications. Increased rates of amino acid misincorporation were detected in the yeast *ELP1, SLM3* and *TRM9* gene knockout mutants at protein sites that specifically mapped to the codons sites that are decoded by the hypomodified tRNAs, demonstrating that U_34_ tRNA modifications safeguard the proteome from translational errors, misfolding and cellular proteotoxic stress.

## Supplementary Tables for "tRNA-modifying enzyme mutations induce codon-specific mistranslation and protein aggregation in yeast" (part 1 of 2)

### Sheet: Table S1
Table S1. List of strains used in this study (from EUROSCARF). Heterozygous diploid KO strains are highlighted in grey.
#	Yeast gene knockout	Sistematic name	RNA-modifying Enzyme Function	Genotype
1		BY4743		MATa/α; his3Δ1/his3Δ1; leu2Δ0/leu2Δ0; LYS2/lys2Δ0; met15Δ0/MET15; ura3Δ0/ura3Δ0
2	MOD5	YOR274W	i6A37	BY4743; Mat a/α; his3∆1/his3∆1; leu2∆0/leu2∆0; lys2∆0/LYS2; MET15/met15∆0; ura3∆0/ura3∆0; YOR274w::kanMX4/YOR274w::kanMX4
3	KTI13 (ATS1, FUN28)	YAL020C	mcm5U34, mcm5s2U34, ncm5U34, ncm5Um34	BY4743; Mat a/α; his3∆1/his3∆1; leu2∆0/leu2∆0; lys2∆0/LYS2; MET15/met15∆0; ura3∆0/ura3∆0; YAL020c::kanMX4/YAL020c
4	MTR10 (KAP111)	YOR160W	Retrograde import	BY4743; Mat a/α; his3∆1/his3∆1; leu2∆0/leu2∆0; lys2∆0/LYS2; MET15/met15∆0; ura3∆0/ura3∆0; YOR160w::kanMX4/YOR160w
5	PUS7	YOR243C	Ψ13, Ψ35	BY4743; Mat a/α; his3∆1/his3∆1; leu2∆0/leu2∆0; lys2∆0/LYS2; MET15/met15∆0; ura3∆0/ura3∆0; YOR243c::kanMX4/YOR243c::kanMX4
6	PUS8	YOL066C	Ψ32	BY4743; Mat a/α; his3∆1/his3∆1; leu2∆0/leu2∆0; lys2∆0/LYS2; MET15/met15∆0; ura3∆0/ura3∆0; YOL066c::kanMX4/YOL066c
7	TRM112	YNR046C	mcm5U34 and mcm5s2U34, m2G10	BY4743; Mat a/α; his3∆1/his3∆1; leu2∆0/leu2∆0; lys2∆0/LYS2; MET15/met15∆0; ura3∆0/ura3∆0; YNR046w::kanMX4/YNR046w
8	TRM4 (NCL1)	YBL024W	m5C34, m5C40, m5C48, m5C49	BY4743; Mat a/α; his3∆1/his3∆1; leu2∆0/leu2∆0; lys2∆0/LYS2; MET15/met15∆0; ura3∆0/ura3∆0; YBL024w::kanMX4/YBL024w::kanMX4
9	TAD1	YGL243W	I37	BY4743; Mat a/α; his3∆1/his3∆1; leu2∆0/leu2∆0; lys2∆0/LYS2; MET15/met15∆0; ura3∆0/ura3∆0; YGL243w::kanMX4/YGL243w::kanMX4
10	NBP35	YGL091C	mcm5s2U34	BY4743; Mat a/α; his3∆1/his3∆1; leu2∆0/leu2∆0; lys2∆0/LYS2; MET15/met15∆0; ura3∆0/ura3∆0; YGL091c::kanMX4/YGL091c
11	ISU2 (NUA2)	YOR226C	mcm5s2U34	BY4743; Mat a/α; his3∆1/his3∆1; leu2∆0/leu2∆0; lys2∆0/LYS2; MET15/met15∆0; ura3∆0/ura3∆0; YOR226c::kanMX4/YOR226c::kanMX4
12	CFD1 (DRE3)	YIL003W	mcm5s2U34	BY4743; Mat a/α; his3∆1/his3∆1; leu2∆0/leu2∆0; lys2∆0/LYS2; MET15/met15∆0; ura3∆0/ura3∆0; YIL003w::kanMX4/YIL003w
13	KTI14 (HRR25)	YPL204W	mcm5U34, mcm5s2U34, ncm5U34, ncm5Um34	BY4743; Mat a/α; his3∆1/his3∆1; leu2∆0/leu2∆0; lys2∆0/LYS2; MET15/met15∆0; ura3∆0/ura3∆0; YPL204w::kanMX4/YPL204w
14	TYW3	YGL050W	yW37	BY4743; Mat a/α; his3∆1/his3∆1; leu2∆0/leu2∆0; lys2∆0/LYS2; MET15/met15∆0; ura3∆0/ura3∆0; YGL050w::kanMX4/YGL050w::kanMX4
15	ISU1 (NUA1)	YPL135W	mcm5s2U34	BY4743; Mat a/α; his3∆1/his3∆1; leu2∆0/leu2∆0; lys2∆0/LYS2; MET15/met15∆0; ura3∆0/ura3∆0; YPL135w::kanMX4/YPL135w::kanMX4
16	ELP2 (TOT2, KTI3)	YGR200C	mcm5U34, mcm5s2U34, ncm5U34, ncm5Um34	BY4743; Mat a/α; his3∆1/his3∆1; leu2∆0/leu2∆0; lys2∆0/LYS2; MET15/met15∆0; ura3∆0/ura3∆0; YGR200c::kanMX4/YGR200c::kanMX4
17	TRM3	YDL112W	Gm18	BY4743; Mat a/α; his3∆1/his3∆1; leu2∆0/leu2∆0; lys2∆0/LYS2; MET15/met15∆0; ura3∆0/ura3∆0; YDL112w::kanMX4/YDL112w::kanMX4
18	NCS6 (TUC1, YGL210W-A)	YGL211W	mcm5s2U34	BY4743; Mat a/α; his3∆1/his3∆1; leu2∆0/leu2∆0; lys2∆0/LYS2; MET15/met15∆0; ura3∆0/ura3∆0; YGL211w::kanMX4/YGL211w::kanMX4
19	DUS4	YLR405W	D20a, D20b	BY4743; Mat a/α; his3∆1/his3∆1; leu2∆0/leu2∆0; lys2∆0/LYS2; MET15/met15∆0; ura3∆0/ura3∆0; YLR405w::kanMX4/YLR405w::kanMX4
20	TRM9 (KYI1)	YML014W	mcm5U34, mcm5s2U34	BY4743; Mat a/α; his3∆1/his3∆1; leu2∆0/leu2∆0; lys2∆0/LYS2; MET15/met15∆0; ura3∆0/ura3∆0; YML014w::kanMX4/YML014w::kanMX4
21	SUA5	YGL169W	t6A37	BY4743; Mat a/α; his3∆1/his3∆1; leu2∆0/leu2∆0; lys2∆0/LYS2; MET15/met15∆0; ura3∆0/ura3∆0; YGL169w::kanMX4/YGL169w
22	ELP6 (HAP3, TOT6, KTI4)	YMR312W	mcm5U34, mcm5s2U34, ncm5U34, ncm5Um34	BY4743; Mat a/α; his3∆1/his3∆1; leu2∆0/leu2∆0; lys2∆0/LYS2; MET15/met15∆0; ura3∆0/ura3∆0; YMR312w::kanMX4/YMR312w::kanMX4
23	TRM2 (NUC2, NUD1, RNC1)	YKR056W	m5U54	BY4743; Mat a/α; his3∆1/his3∆1; leu2∆0/leu2∆0; lys2∆0/LYS2; MET15/met15∆0; ura3∆0/ura3∆0; YKR056w::kanMX4/YKR056w::kanMX4
24	TRM44	YPL030W	m5C34, m5C40, m5C48, m5C49	BY4743; Mat a/α; his3∆1/his3∆1; leu2∆0/leu2∆0; lys2∆0/LYS2; MET15/met15∆0; ura3∆0/ura3∆0; YPL030w::kanMX4/YPL030w::kanMX4
25	TUM1	YOR251C	mcm5s2U34	BY4743; Mat a/α; his3∆1/his3∆1; leu2∆0/leu2∆0; lys2∆0/LYS2; MET15/met15∆0; ura3∆0/ura3∆0; YOR251c::kanMX4/YOR251c::kanMX4
26	CIA1	YDR267C	mcm5s2U34	BY4743; Mat a/α; his3∆1/his3∆1; leu2∆0/leu2∆0; lys2∆0/LYS2; MET15/met15∆0; ura3∆0/ura3∆0; YDR267c::kanMX4/YDR267c
27	ELP1 (IKI3, TOT1, KTI7)	YLR384C	mcm5U34, mcm5s2U34, ncm5U34, ncm5Um34	BY4743; Mat a/α; his3∆1/his3∆1; leu2∆0/leu2∆0; lys2∆0/LYS2; MET15/met15∆0; ura3∆0/ura3∆0; YLR384c::kanMX4/YLR384c::kanMX4
28	PUS6	YGR169C	Ψ31	BY4743; Mat a/α; his3∆1/his3∆1; leu2∆0/leu2∆0; lys2∆0/LYS2; MET15/met15∆0; ura3∆0/ura3∆0; YGR169c::kanMX4/YGR169c::kanMX4
29	UBA4 (YHR1)	YHR111C	mcm5s2U34	BY4743; Mat a/α; his3∆1/his3∆1; leu2∆0/leu2∆0; lys2∆0/LYS2; MET15/met15∆0; ura3∆0/ura3∆0; YHR111w::kanMX4/YHR111w::kanMX4
30	TYW4 (PPM2)	YOL141W	yW37	BY4743; Mat a/α; his3∆1/his3∆1; leu2∆0/leu2∆0; lys2∆0/LYS2; MET15/met15∆0; ura3∆0/ura3∆0; YOL141w::kanMX4/YOL141w::kanMX4
31	DUS2 (SMM1)	YNR015W	D20	BY4743; Mat a/α; his3∆1/his3∆1; leu2∆0/leu2∆0; lys2∆0/LYS2; MET15/met15∆0; ura3∆0/ura3∆0; YNR015w::kanMX4/YNR015w::kanMX4
32	MSN5 (KAP142, STE21)	YDR335W	Re-export	BY4743; Mat a/α; his3∆1/his3∆1; leu2∆0/leu2∆0; lys2∆0/LYS2; MET15/met15∆0; ura3∆0/ura3∆0; YDR335w::kanMX4/YDR335w::kanMX4
33	NFS1 (SPL1)	YCL017C	mcm5s2U34	BY4743; Mat a/α; his3∆1/his3∆1; leu2∆0/leu2∆0; lys2∆0/LYS2; MET15/met15∆0; ura3∆0/ura3∆0; YCL017c::kanMX4/YCL017c
34	TRM1	YDR120C	m22G26	BY4743; Mat a/α; his3∆1/his3∆1; leu2∆0/leu2∆0; lys2∆0/LYS2; MET15/met15∆0; ura3∆0/ura3∆0; YDR120c::kanMX4/YDR120c::kanMX4
35	DUS3	YLR401C	D47	BY4743; Mat a/α; his3∆1/his3∆1; leu2∆0/leu2∆0; lys2∆0/LYS2; MET15/met15∆0; ura3∆0/ura3∆0; YLR401c::kanMX4/YLR401c::kanMX4
36	LOS1	YKL205W	Export, re-export	BY4743; Mat a/α; his3∆1/his3∆1; leu2∆0/leu2∆0; lys2∆0/LYS2; MET15/met15∆0; ura3∆0/ura3∆0; YKL205w::kanMX4/YKL205w::kanMX4
37	ELP3	YPL086C	mcm5U34, mcm5s2U34, ncm5U34, ncm5Um34	BY4743; Mat a/α; his3∆1/his3∆1; leu2∆0/leu2∆0; lys2∆0/LYS2; MET15/met15∆0; ura3∆0/ura3∆0; YPL086c::kanMX4/YPL086c::kanMX4
38	TYW1	YPL207W	yW37	BY4743; Mat a/α; his3∆1/his3∆1; leu2∆0/leu2∆0; lys2∆0/LYS2; MET15/met15∆0; ura3∆0/ura3∆0; YPL207w::kanMX4/YPL207w::kanMX4
39	TRM7	YBR061C	Cm32, Cm34, Gm34, ncm5Um34	BY4743; Mat a/α; his3∆1/his3∆1; leu2∆0/leu2∆0; lys2∆0/LYS2; MET15/met15∆0; ura3∆0/ura3∆0; YBR061c::kanMX4/YBR061c
40	NCS2 (TUC2)	YNL119W	mcm5s2U34	BY4743; Mat a/α; his3∆1/his3∆1; leu2∆0/leu2∆0; lys2∆0/LYS2; MET15/met15∆0; ura3∆0/ura3∆0; YNL119w::kanMX4/YNL119w::kanMX4
41	URM1	YIL008W	mcm5s2U34	BY4743; Mat a/α; his3∆1/his3∆1; leu2∆0/leu2∆0; lys2∆0/LYS2; MET15/met15∆0; ura3∆0/ura3∆0; YIL008w::kanMX4/YIL008w::kanMX4
42	TRM8	YDL201W	m7G46	BY4743; Mat a/α; his3∆1/his3∆1; leu2∆0/leu2∆0; lys2∆0/LYS2; MET15/met15∆0; ura3∆0/ura3∆0; YDL201w::kanMX4/YDL201w::kanMX4
43	TYW2 (TRM12)	YML005W	yW37	BY4743; Mat a/α; his3∆1/his3∆1; leu2∆0/leu2∆0; lys2∆0/LYS2; MET15/met15∆0; ura3∆0/ura3∆0; YML005w::kanMX4/YML005w::kanMX4
44	SAP190	YKR028W	mcm5U34, mcm5s2U34, ncm5U34, ncm5Um34	BY4743; Mat a/α; his3∆1/his3∆1; leu2∆0/leu2∆0; lys2∆0/LYS2; MET15/met15∆0; ura3∆0/ura3∆0; YKR028w::kanMX4/YKR028w::kanMX4
45	KTI12	YKL110C	mcm5U34, mcm5s2U34, ncm5U34, ncm5Um34	BY4743; Mat a/α; his3∆1/his3∆1; leu2∆0/leu2∆0; lys2∆0/LYS2; MET15/met15∆0; ura3∆0/ura3∆0; YKL110c::kanMX4/YKL110c::kanMX4
46	PUS3 (DEG1, HRM3)	YFL001W	Ψ38, Ψ39	BY4743; Mat a/α; his3∆1/his3∆1; leu2∆0/leu2∆0; lys2∆0/LYS2; MET15/met15∆0; ura3∆0/ura3∆0; YFL001w::kanMX4/YFL001w::kanMX4
47	PUS1	YPL212C	Ψ26, Ψ27, Ψ28, Ψ34, Ψ(35), Ψ36, Ψ65, Ψ67	BY4743; Mat a/α; his3∆1/his3∆1; leu2∆0/leu2∆0; lys2∆0/LYS2; MET15/met15∆0; ura3∆0/ura3∆0; YPL212c::kanMX4/YPL212c::kanMX4
48	ELP4	YPL101W	mcm5U34, mcm5s2U34, ncm5U34, ncm5Um34	BY4743; Mat a/α; his3∆1/his3∆1; leu2∆0/leu2∆0; lys2∆0/LYS2; MET15/met15∆0; ura3∆0/ura3∆0; YPL101w::kanMX4/YPL101w::kanMX4
49	TRM10	YOL093W	m1G9	BY4743; Mat a/α; his3∆1/his3∆1; leu2∆0/leu2∆0; lys2∆0/LYS2; MET15/met15∆0; ura3∆0/ura3∆0; YOL093w::kanMX4/YOL093w::kanMX4
50	TRM5	YHR070W	m1G37, m1I37, yW37	BY4743; Mat a/α; his3∆1/his3∆1; leu2∆0/leu2∆0; lys2∆0/LYS2; MET15/met15∆0; ura3∆0/ura3∆0; YHR070w::kanMX4/YHR070w
51	TRM82	YDR165W	m7G46	BY4743; Mat a/α; his3∆1/his3∆1; leu2∆0/leu2∆0; lys2∆0/LYS2; MET15/met15∆0; ura3∆0/ura3∆0; YDR165w::kanMX4/YDR165w::kanMX4
52	RIT1	YMR283C	[Ar(p)]64, tRNAiMet	BY4743; Mat a/α; his3∆1/his3∆1; leu2∆0/leu2∆0; lys2∆0/LYS2; MET15/met15∆0; ura3∆0/ura3∆0; YMR283c::kanMX4/YMR283c::kanMX4
53	PUS4	YNL292W	Ψ55	BY4743; Mat a/α; his3∆1/his3∆1; leu2∆0/leu2∆0; lys2∆0/LYS2; MET15/met15∆0; ura3∆0/ura3∆0; YNL292w::kanMX4/YNL292w::kanMX4
54	SAP185	YJL098W	mcm5U34, mcm5s2U34, ncm5U34, ncm5Um34	BY4743; Mat a/α; his3∆1/his3∆1; leu2∆0/leu2∆0; lys2∆0/LYS2; MET15/met15∆0; ura3∆0/ura3∆0; YJL098w::kanMX4/YJL098w::kanMX4
55	SIT4	YDL047W	mcm5U34, mcm5s2U34, ncm5U34, ncm5Um34	BY4743; Mat a/α; his3∆1/his3∆1; leu2∆0/leu2∆0; lys2∆0/LYS2; MET15/met15∆0; ura3∆0/ura3∆0; YDL047w::kanMX4/YDL047w
56	TAN1	YGL232W	ac4C12	BY4743; Mat a/α; his3∆1/his3∆1; leu2∆0/leu2∆0; lys2∆0/LYS2; MET15/met15∆0; ura3∆0/ura3∆0; YGL232w::kanMX4/YGL232w::kanMX4
57	TRM11	YOL125W	m2G10	BY4743; Mat a/α; his3∆1/his3∆1; leu2∆0/leu2∆0; lys2∆0/LYS2; MET15/met15∆0; ura3∆0/ura3∆0; YOL124c::kanMX4/YOL124c::kanMX4
58	TRM13	YOL125W	Am4, Gm4, Cm4	BY4743; Mat a/α; his3∆1/his3∆1; leu2∆0/leu2∆0; lys2∆0/LYS2; MET15/met15∆0; ura3∆0/ura3∆0; YOL125w::kanMX4/YOL125w::kanMX4
59	SLM3 (MTO2, MTU1)	YDL033C	mcm5s2U34 in mt-tRNAs	BY4743; Mat a/α; his3∆1/his3∆1; leu2∆0/leu2∆0; lys2∆0/LYS2; MET15/met15∆0; ura3∆0/ura3∆0; YDL033c::kanMX4/YDL033c::kanMX4
60	MSS1	YMR023C	mcm5U34 in mt-tRNAs	BY4743; Mat a/α; his3∆1/his3∆1; leu2∆0/leu2∆0; lys2∆0/LYS2; MET15/met15∆0; ura3∆0/ura3∆0; YMR023c::kanMX4/YMR023c::kanMX4
61	PUS2	YGL063W	Ψ27, Ψ28 in mt-tRNA	BY4743; Mat a/α; his3∆1/his3∆1; leu2∆0/leu2∆0; lys2∆0/LYS2; MET15/met15∆0; ura3∆0/ura3∆0; YGL063w::kanMX4/YGL063w::kanMX4
62	PUS9	YDL036C	Ψ32 in mt-tRNA	BY4743; Mat a/α; his3∆1/his3∆1; leu2∆0/leu2∆0; lys2∆0/LYS2; MET15/met15∆0; ura3∆0/ura3∆0; YDL036c::kanMX4/YDL036c
63	BUD32	YGR262C	t6A37	BY4743; Mat a/α; his3∆1/his3∆1; leu2∆0/leu2∆0; lys2∆0/LYS2; MET15/met15∆0; ura3∆0/ura3∆0; YGR262c::kanMX4/YGR262c::kanMX4
64	CGI121	YML036W	t6A37	BY4743; Mat a/α; his3∆1/his3∆1; leu2∆0/leu2∆0; lys2∆0/LYS2; MET15/met15∆0; ura3∆0/ura3∆0; YML036w::kanMX4/YML036w::kanMX4
65	TAD2 (ADAT2)	YJL035C	I34	BY4743; Mat a/α; his3∆1/his3∆1; leu2∆0/leu2∆0; lys2∆0/LYS2; MET15/met15∆0; ura3∆0/ura3∆0; YJL035c::kanMX4/YJL035c
66	TAD3 (ADAT3)	YLR316C	I34	BY4743; Mat a/α; his3∆1/his3∆1; leu2∆0/leu2∆0; lys2∆0/LYS2; MET15/met15∆0; ura3∆0/ura3∆0; YLR316c::kanMX4/YLR316c
67	TRM140	YOR239w	m3C32	BY4743; Mat a/α; his3∆1/his3∆1; leu2∆0/leu2∆0; lys2∆0/LYS2; MET15/met15∆0; ura3∆0/ura3∆0; YOR239w::kanMX4/YOR239w::kanMX4
68	TRM61	YJL125C	m1A58	BY4743; Mat a/α; his3∆1/his3∆1; leu2∆0/leu2∆0; lys2∆0/LYS2; MET15/met15∆0; ura3∆0/ura3∆0; YJL125c::kanMX4/YJL125c
69	SNU13	YEL026W	Cofactor (Xm)	BY4743; Mat a/a; his3Δ1/his3Δ1; leu2Δ0/leu2Δ0; lys2Δ0/LYS2; MET15/met15Δ0; ura3Δ0/ura3Δ0; YEL026w::kanMX4/YEL026w
70	MTO1 (IPS1)	YGL236C	cmnm5U34, cmnm5s2U34 in mt-tRNA	BY4743; Mat a/a; his3Δ1/his3Δ1; leu2Δ0/leu2Δ0; lys2Δ0/LYS2; MET15/met15Δ0; ura3Δ0/ura3Δ0; YGL236c::kanMX4/YGL236c::kanMX4
* Grey filled lines represent heterozygous diploid mutant strains.

### Sheet: Table S2
Table S2. Primers and probes used for FL-qRT-PCR.
Name	Sequence (5’-3’)
SL-Adaptor-C	/5Phos/TCGTAGGGTCCGAGGTATTCACGATGrGrC
SL-Adaptor-U	/5Phos/TCGTAGGGTCCGAGGTATTCACGATGrGrU
SL-Adaptor-A	/5Phos/TCGTAGGGTCCGAGGTATTCACGATGrGrA
SL-Adaptor-G	/5Phos/TCGTAGGGTCCGAGGTATTCACGATGrGrG
5S rRNA – Forward primer	GGTTGCGGCCATATCTACCA
5S rRNA – Reverse/RT primer	AGCACCTGAGTTTCGCGTAT
tRNAAlaTGC – Reverse/RT primer	CGCTACCAACTGCGCCATGT
tRNAAlaTGC – Forward primer	GAGGTCATCGGTTCGATTCC
tRNAArgTCT – Reverse/RT primer	TCAGACGCGTTGCCATTACG
tRNAArgTCT – Forward primer	AGATTATGGGTTCGACCCCC
tRNAGlnTTG – Reverse/RT primer	CCGAAAGTGATAACCACTACAC
tRNAGlnTTG – Forward primer	ACAACCCCGGTTCGAATCCG
tRNAGluTTC – Reverse/RT primer	GATGTGATAGCCGTTACACTATATCG
tRNAGluTTC – Forward primer	GGGGTTCGACTCCCCGTATC
tRNAGlyTCC – Reverse/RT primer	GATAACCACTACACTAACCGCC
tRNAGlyTCC – Forward primer	ACACGGGTTCGATTCTCGTA
tRNALeuTAA – Reverse/RT primer	CCTTAGACCACTCGGCCAAC
tRNALeuTAA – Forward primer	GCGAGTTCGAACCTCGCATC
tRNALysTTT – Reverse/RT primer	CCGAACGCTCTACCAACTGA
tRNALysTTT – Forward primer	AAATGTCAGGGGTTCGAGCC
mt-tRNALysTTT – Reverse/RT primer	CTGTTTTAACCAATTAAACAATATTCTC
mt-tRNALysTTT – Forward primer	GCGGTTCAACTCCAGCTATT
tRNAProTGG – Reverse/RT primer	GCGAGAATCATACCACTAGACC
tRNAProTGG – Forward primer	AGAGGCCCTGGGTTCAATTC
tRNASerTGA – Reverse/RT primer	CCTTAACCACTCGGCCATAG
tRNASerTGA – Forward primer	GCTGGTTCAAATCCTGCTGG
tRNAThrTGT – Reverse/RT primer	GCAACGCTCTACCACTAAGC
tRNAThrTGT – Forward primer	GGTCGCTAGTTCAATTCTGG
tRNAValTAC – Reverse/RT primer	CGTCTTGAACCACTGGACCATT
tRNAValTAC – Forward primer	CCCGAGTTCGAACCTCGGTT
Probe Taqman	/56-FAM/CCATCGTAG/ZEN/GGTCCGAGGTATTC/3IABkFQ/

### Sheet: Table S3
Table S3. Synthetic peptides (Pepscan) added to insoluble fraction samples for LC-MS/MS analysis. Synthetic peptides mimicking amino acid misincorporations (designed in house) were used as internal controls in each sample for SPIDER algorithm of PEAKS Studio validation.
Peptide Name	Sequence	MW (Da)	Quantity added (fmol)
WT (Q02892)	H-NVYDFLDPEIAAK-OH	1494.7	200
Mut1	H-NVYEFLDPEIAAK-OH	1508.7	2
Mut2	H-NVYDLLDPEIAAK-OH	1460.7	1
Mut3	H-NVYDFSDPEIAAK-OH	1468.6	0.2
Mut4	H-NVYDFLDPEISAK-OH	1510.7	0.1

### Sheet: Table S4
Table S4. Mutant strains grouped according their RNA modification pattern (data mining analysis).
Enzyme Function		Yeast KO strains
tRNA wobble uridine modification	Methyltransferases and regulators	Elp1Δ, Elp2Δ, Elp3Δ, Elp4Δ, Elp6Δ, Trm9Δ, Trm112Δ; Kti12Δ, Kti13Δ, Kti14Δ, Sit4Δ, Sap185Δ, Sap190Δ
	Thiolases	Cfd1Δ, Cia1Δ, Ncs2Δ, Ncs6Δ, Nbp35Δ, Tum1Δ, Uba4Δ, Urm1Δ, Isu1Δ, Isu2Δ, Nfs1Δ, Mss1Δ, Mto1Δ, Slm3Δ
Pseudouridine tRNA modification		Pus1Δ, Pus2Δ, Pus3Δ, Pus4Δ, Pus6Δ, Pus7Δ, Pus8Δ, Pus9Δ
Dihidrouridine tRNA modification		Dus2Δ, Dus3Δ, Dus4Δ
Wybutosine tRNA modification		Tyw1Δ, Tyw2Δ, Tyw3Δ, Tyw4Δ
Adenosine deaminases		Tad1Δ, Tad2Δ, Tad3Δ
t6A tRNA modification		Bud32Δ, Cgi121Δ, Sua5Δ
Other tRNA modifications		Mod5Δ, Rit1Δ, Tan1Δ, Trm1Δ, Trm10Δ, Trm11Δ, Trm13Δ, Trm140Δ, Trm2Δ, Trm3Δ, Trm4Δ, Trm44Δ, Trm5Δ, Trm61Δ, Trm7Δ, Trm8Δ, Trm82Δ
tRNA transport		Los1Δ, Msn5Δ, Mtr10Δ

### Sheet: Table S5
Table S5. Normalized mass spectrometer signal intensities for tRNA modifications in S. cerevisiae mutants. Data represent mean ± SD of triplicates of three independent clones, with Student's t-test relative to WT. Significant values (p-value < 0.05) are highlighted in grey.
	WT		Trm9Δ			Elp1Δ			Kti12Δ			Slm3Δ
Mod	Average	SD	Average	SD	t-test	Average	SD	t-test	Average	SD	t-test	Average	SD	t-test
ac4C	23889.2	21660.3	15715.8	12387.5	0.600802	9293.43	4224.56	0.315859	15709.9	7598.74	0.570517	25890	15704.4	0.90319
Am	24697.4	4027.06	23117.3	1722.76	0.565938	25131.5	754.195	0.863322	24267	583.175	0.863524	22941.9	985.91	0.503975
Cm	118435	35416.2	77032.3	10705.6	0.124632	97355.5	10959.2	0.380458	93888.6	5329.31	0.300868	80375	13652.7	0.157429
D	24899.2	3685.98	29211.4	3369.05	0.209066	26724	3628.35	0.574158	27256.6	1650.67	0.36921	27957.7	3019.3	0.32854
Gm	73843.3	25471.2	56720	8216.4	0.329935	57605.7	5426.27	0.340942	63759.4	6446.07	0.542574	62807.8	9478.36	0.520646
I	7212.05	3331.6	10184	4374.96	0.402233	5924.48	1792.98	0.587244	9076.03	1185.15	0.41289	9761.66	4404.12	0.468695
i6A	41677.7	2717.39	35695.2	7320.28	0.255182	45217.4	2658.49	0.182089	47623.5	3699.95	0.0882917	31649.9	1875.48	0.00625286
m1A	432318	114816	302270	16876.7	0.124237	321851	34899.2	0.186066	373422	75280.9	0.49874	355266	122769	0.471657
m1G	376179	203818	273230	24156.7	0.433988	263472	19886.4	0.394437	270447	5048.06	0.419837	268086	9696.76	0.410776
m1I	72072.2	24531.6	55393.7	1844.98	0.305428	56738.4	2815.38	0.342665	56146.7	1967.46	0.325107	55110.3	3046.33	0.300389
m22G	455779	176405	346880	27244.4	0.35024	348048	32000	0.356747	366641	22268.6	0.434212	360658	25143	0.407495
m2G	287876	78922.5	232710	17619.9	0.302817	244787	13003.1	0.403604	243928	6966.9	0.391082	207323	30328.4	0.17425
m3C	120827	7654.94	120525	14569.1	0.976172	113059	4849.35	0.21181	134898	25540.7	0.412387	108754	7962.9	0.131274
m5C	212366	57489.3	174035	15486.2	0.327286	165388	41038.1	0.313496	193851	15976.3	0.61946	188074	29467.9	0.550377
m5U	23769.3	1456.64	28349	149.019	0.0056272	26883.9	1967.25	0.0922596	27097	1708.1	0.0621446	23277.9	1583.99	0.712631
m6A	93289.7	38013.3	119137	65089.4	0.584514	127265	17616	0.232843	130103	52971.1	0.38347	84680.4	42040.7	0.805473
m7G	233709	56924.5	141249	47520.2	0.0969231	167160	30657.9	0.149201	183423	58475.7	0.345983	201483	74322.9	0.58313
mcm5s2U	1201.54	624.962	5.94121	3.84527	0.0295583	2.86107	1.31135	0.029322	24.8909	4.87452	0.0310539	123.205	34.2272	0.0405751
mcm5U	3088.66	950.552	123.461	99.6541	0.00579341	25.9967	7.59852	0.00505573	176.791	69.125	0.00612066	8169.31	1008.1	0.00314902
ncm5U	841.11	399.218	847.884	614.53	0.987993	0.47825	0.597634	0.021826	5.70535	9.66606	0.0222892	759.2	199.104	0.766383
ncm5Um	456.253	448.178	309.45	336.051	0.673428	0.320654	0.374901	0.152857	5.21875	6.32694	0.156305	449.671	209.732	0.982722
t6A	18308.2	2322.53	23230.5	9485.58	0.43193	17876.1	2605.66	0.84071	21542.5	7129.64	0.496536	21888.6	5205.05	0.337759
Um	315.95	219.455	408.154	227.919	0.640273	335.44	76.9101	0.8916	606.228	208.713	0.172229	451.49	233.479	0.504387
Ψ	9589.03	1569.71	11475.6	985.311	0.152662	10335.7	1358.13	0.567029	10619.7	656.272	0.353274	10848.7	1264.84	0.340009
yW	2828.91	1023.22	377.425	587.327	0.0227784	2890.78	236.243	0.923633	1029.45	261.593	0.0419226	31.8425	31.4359	0.00908726

### Sheet: Table S6
Table S6. Insoluble protein identification and free-label quantification. Results of MS/MS raw data analysis using PEAKS Studio for peptide identification and label free-quantification are displayed.
Protein Descriptions	Protein name	Protein Group Accessions	Gene name	Ordered locus name	WT			Trm9Δ			Elp1Δ			Slm3Δ			Significance	Coverage (%)	#Peptides	#Unique	Avg. Mass
Acetyl-CoA carboxylase OS=Saccharomyces cerevisiae (strain ATCC 204508 / S288c) GN=ACC1 PE=1 SV=2	ACAC	Q00955	ACC1; ABP2; FAS3; MTR7	YNR016C	360000000	91300000	115000000	128000000	83400000	172000000	140000000	24500000	165000000	67400000	13100000	20700000	200	66	157	152	250351
Ribosome-associated molecular chaperone SSB1 OS=Saccharomyces cerevisiae (strain ATCC 204508 / S288c) GN=SSB1 PE=1 SV=3	SSB1	P11484	SSB1; YG101	YDL229W	584000000	208000000	262000000	103000000	253000000	189000000	161000000	131000000	241000000	200000000	34000000	80800000	200	82	155	7	66602
Fatty acid synthase subunit beta OS=Saccharomyces cerevisiae (strain ATCC 204508 / S288c) GN=FAS1 PE=1 SV=2	FAS1	P07149	FAS1	YKL182W	464000000	125000000	193000000	32200000	24200000	191000000	45500000	40700000	164000000	125000000	20800000	27200000	200	61	149	146	228689
Protein URA2 OS=Saccharomyces cerevisiae (strain ATCC 204508 / S288c) GN=URA2 PE=1 SV=5	PYR1	P07259	URA2	YJL130C	194000000	74100000	90600000	21000000	32200000	258000000	24900000	23500000	80000000	56800000	15700000	32500000	200	58	139	133	245038
Enolase 2 OS=Saccharomyces cerevisiae (strain ATCC 204508 / S288c) GN=ENO2 PE=1 SV=2	ENO2	P00925	ENO2; ENOB	YHR174W	367000000	106000000	161000000	1050000000	332000000	272000000	405000000	71100000	268000000	289000000	13400000	40400000	200	90	96	40	46914
V-type proton ATPase catalytic subunit A OS=Saccharomyces cerevisiae (strain ATCC 204508 / S288c) GN=VMA1 PE=1 SV=3	VATA	P17255	VMA1; CLS8; TFP1	YDL185W	384000000	146000000	171000000	511000000	136000000	150000000	86700000	57300000	122000000	139000000	45500000	28000000	200	73	95	95	118637
Spindle pole body component 110 OS=Saccharomyces cerevisiae (strain ATCC 204508 / S288c) GN=SPC110 PE=1 SV=1	SP110	P32380	SPC110; NUF1; XCM1	YDR356W	116000000	55800000	62600000	9050000	29600000	145000000	6590000	11700000	38000000	20600000	30800000	80800000	200	67	81	78	111782
Acetolactate synthase catalytic subunit mitochondrial OS=Saccharomyces cerevisiae (strain ATCC 204508 / S288c) GN=ILV2 PE=1 SV=1	ILVB	P07342	ILV2; SMR1	YMR108W	188000000	70100000	72300000	332000000	538000000	78500000	245000000	152000000	70900000	194000000	10000000	41400000	200	77	84	84	74937
FACT complex subunit SPT16 OS=Saccharomyces cerevisiae (strain ATCC 204508 / S288c) GN=SPT16 PE=1 SV=1	SPT16	P32558	SPT16; CDC68; SSF1	YGL207W	221000000	99900000	107000000	18700000	21000000	85000000	35900000	17800000	53800000	138000000	60200000	30600000	200	58	83	82	118630
ATP synthase subunit beta mitochondrial OS=Saccharomyces cerevisiae (strain ATCC 204508 / S288c) GN=ATP2 PE=1 SV=2	ATPB	P00830	ATP2	YJR121W	457000000	151000000	171000000	118000000	395000000	792000000	229000000	128000000	162000000	192000000	18400000	61000000	200	79	73	73	54794
Fructose-bisphosphate aldolase OS=Saccharomyces cerevisiae (strain ATCC 204508 / S288c) GN=FBA1 PE=1 SV=3	ALF	P14540	FBA1	YKL060C	320000000	128000000	143000000	1020000000	275000000	304000000	205000000	221000000	209000000	272000000	52600000	163000000	200	92	76	76	39621
ATP-dependent 6-phosphofructokinase subunit beta OS=Saccharomyces cerevisiae (strain ATCC 204508 / S288c) GN=PFK2 PE=1 SV=4	PFKA2	P16862	PFK2	YMR205C	184000000	103000000	132000000	15800000	13200000	92700000	22900000	18600000	85700000	89300000	29200000	51200000	200	63	69	65	104618
DNA topoisomerase 2 OS=Saccharomyces cerevisiae (strain ATCC 204508 / S288c) GN=TOP2 PE=1 SV=2	TOP2	P06786	TOP2; TOR3	YNL088W	99600000	33200000	45600000	707000	4910000	49200000	3850000	3010000	14200000	26600000	9570000	5470000	200	38	63	63	164214
ATP synthase subunit alpha mitochondrial OS=Saccharomyces cerevisiae (strain ATCC 204508 / S288c) GN=ATP1 PE=1 SV=5	ATPA	P07251	ATP1	YBL099W	481000000	179000000	192000000	855000000	239000000	517000000	297000000	162000000	179000000	343000000	52200000	112000000	200	72	71	70	58608
rRNA 2'-O-methyltransferase fibrillarin OS=Saccharomyces cerevisiae (strain ATCC 204508 / S288c) GN=NOP1 PE=1 SV=1	FBRL	P15646	NOP1; LOT3	YDL014W	705000000	254000000	1280000000	1500000000	1490000000	2930000000	933000000	314000000	635000000	593000000	155000000	304000000	200	71	62	62	34465
CTP synthase 1 OS=Saccharomyces cerevisiae (strain ATCC 204508 / S288c) GN=URA7 PE=1 SV=2	URA7	P28274	URA7	YBL039C	262000000	71900000	89600000	113000000	168000000	371000000	105000000	75400000	103000000	139000000	18300000	31200000	200	77	58	52	64710
ATP-dependent RNA helicase DBP3 OS=Saccharomyces cerevisiae (strain ATCC 204508 / S288c) GN=DBP3 PE=1 SV=2	DBP3	P20447	DBP3	YGL078C	940000000	456000000	383000000	89900000	111000000	1130000000	74200000	36100000	411000000	94200000	214000000	766000000	200	69	54	52	58827
40S ribosomal protein S4-A OS=Saccharomyces cerevisiae (strain ATCC 204508 / S288c) GN=RPS4A PE=1 SV=1	RS4A	P0CX35	RPS4A; RPS7B	YJR145C	860000000	254000000	470000000	35200000	65800000	544000000	119000000	125000000	465000000	267000000	38500000	109000000	200	85	53	53	29410
Mannose-1-phosphate guanyltransferase OS=Saccharomyces cerevisiae (strain ATCC 204508 / S288c) GN=PSA1 PE=1 SV=2	MPG1	P41940	PSA1; MPG1; SRB1; VIG9	YDL055C	597000000	222000000	255000000	180000000	109000000	294000000	174000000	26400000	235000000	172000000	70400000	57900000	200	73	47	47	39566
Cell division control protein 3 OS=Saccharomyces cerevisiae (strain ATCC 204508 / S288c) GN=CDC3 PE=1 SV=3	CDC3	P32457	CDC3	YLR314C	102000000	30700000	24800000	165000000	93500000	100000000	62600000	27100000	41600000	32500000	20500000	29400000	200	79	49	49	60054
Threonine dehydratase mitochondrial OS=Saccharomyces cerevisiae (strain ATCC 204508 / S288c) GN=ILV1 PE=1 SV=2	THDH	P00927	ILV1	YER086W	97600000	27100000	38000000	37400000	145000000	72500000	68500000	18700000	35500000	58300000	3760000	15400000	200	74	43	43	63831
Nucleolar protein 4 OS=Saccharomyces cerevisiae (strain ATCC 204508 / S288c) GN=NOP4 PE=1 SV=1	NOP4	P37838	NOP4; NOP77	YPL043W	45700000	16000000	15200000	49800000	42600000	101000000	28800000	11000000	23500000	25900000	9540000	7950000	200	55	47	47	77825
40S ribosomal protein S3 OS=Saccharomyces cerevisiae (strain ATCC 204508 / S288c) GN=RPS3 PE=1 SV=5	RS3	P05750	RPS3; SUF14	YNL178W	1050000000	395000000	683000000	38800000	81600000	375000000	139000000	118000000	514000000	274000000	60200000	194000000	200	82	42	42	26503
Glycogen [starch] synthase isoform 2 OS=Saccharomyces cerevisiae (strain ATCC 204508 / S288c) GN=GSY2 PE=1 SV=3	GYS2	P27472	GSY2	YLR258W	52000000	8670000	16600000	22900000	7920000	218000000	13500000	7050000	45000000	23800000	4390000	6000	200	62	46	38	80079
Spindle pole body component SPC42 OS=Saccharomyces cerevisiae (strain ATCC 204508 / S288c) GN=SPC42 PE=1 SV=1	SPC42	P36094	SPC42	YKL042W	58800000	31800000	31700000	154000000	90300000	108000000	80800000	23100000	29800000	33800000	11600000	29300000	200	77	39	38	42271
cAMP-dependent protein kinase regulatory subunit OS=Saccharomyces cerevisiae (strain ATCC 204508 / S288c) GN=BCY1 PE=1 SV=4	KAPR	P07278	BCY1; REG1; SRA1	YIL033C	104000000	41700000	43100000	290000000	188000000	101000000	141000000	43400000	47400000	67700000	15300000	22900000	200	69	41	41	47219
Protein SIS1 OS=Saccharomyces cerevisiae (strain ATCC 204508 / S288c) GN=SIS1 PE=1 SV=1	SIS1	P25294	SIS1	YNL007C	99900000	43800000	48600000	633000000	171000000	71900000	172000000	55400000	36200000	84900000	25500000	23000000	200	69	41	41	37590
Eukaryotic translation initiation factor 3 subunit C OS=Saccharomyces cerevisiae (strain ATCC 204508 / S288c) GN=NIP1 PE=1 SV=2	EIF3C	P32497	NIP1	YMR309C	166000000	57300000	68400000	28000000	26300000	94900000	28100000	20600000	43000000	78500000	27100000	15900000	200	39	33	33	93204
FACT complex subunit POB3 OS=Saccharomyces cerevisiae (strain ATCC 204508 / S288c) GN=POB3 PE=1 SV=1	POB3	Q04636	POB3	YML069W	151000000	85000000	81300000	9890000	41300000	50200000	39100000	20400000	35600000	39500000	9730000	7520000	200	55	38	38	62994
Phosphomannomutase OS=Saccharomyces cerevisiae (strain ATCC 204508 / S288c) GN=SEC53 PE=1 SV=1	PMM	P07283	SEC53; ALG4	YFL045C	206000000	65100000	66700000	151000000	197000000	302000000	98100000	87200000	74500000	62400000	38600000	85900000	200	72	32	32	29063
Nucleolar GTP-binding protein 2 OS=Saccharomyces cerevisiae (strain ATCC 204508 / S288c) GN=NOG2 PE=1 SV=1	NOG2	P53742	NOG2	YNR053C	50800000	15000000	14100000	42900000	36800000	139000000	29400000	16300000	34200000	25100000	3490000	33800000	200	68	35	35	55489
Elongation factor Tu mitochondrial OS=Saccharomyces cerevisiae (strain ATCC 204508 / S288c) GN=TUF1 PE=1 SV=1	EFTU	P02992	TUF1; TUFM	YOR187W	73400000	24100000	26200000	129000000	85600000	57700000	64300000	32800000	27900000	47800000	9380000	14900000	200	81	37	37	47972
6-phosphogluconate dehydrogenase decarboxylating 1 OS=Saccharomyces cerevisiae (strain ATCC 204508 / S288c) GN=GND1 PE=1 SV=1	6PGD1	P38720	GND1	YHR183W	136000000	64700000	83800000	16500000	24700000	53900000	19600000	17700000	78500000	48000000	13300000	14100000	200	71	33	27	53543
40S ribosomal protein S2 OS=Saccharomyces cerevisiae (strain ATCC 204508 / S288c) GN=RPS2 PE=1 SV=3	RS2	P25443	RPS2; RPS4; SUP38; SUP44	YGL123W	872000000	374000000	516000000	106000000	124000000	260000000	300000000	235000000	441000000	359000000	65800000	101000000	200	77	36	36	27450
60S ribosomal protein L15-A OS=Saccharomyces cerevisiae (strain ATCC 204508 / S288c) GN=RPL15A PE=1 SV=3	RL15A	P05748	RPL15A; RPL10A; RPL13A; YL10A	YLR029C	336000000	142000000	197000000	22700000	40600000	238000000	46200000	41300000	213000000	98800000	17400000	7470000	200	56	29	7	24422
60S ribosomal protein L21-A OS=Saccharomyces cerevisiae (strain ATCC 204508 / S288c) GN=RPL21A PE=1 SV=1	RL21A	Q02753	RPL21A; URP1	YBR191W	183000000	60900000	77500000	16200000	71700000	131000000	69500000	50000000	120000000	75200000	5780000	2800000	200	83	30	3	18242
FK506-binding protein 4 OS=Saccharomyces cerevisiae (strain ATCC 204508 / S288c) GN=FPR4 PE=1 SV=1	FKBP4	Q06205	FPR4	YLR449W	73800000	20600000	18600000	184000000	230000000	160000000	88600000	24500000	21000000	95900000	17700000	30800000	200	41	27	20	43903
1 3-beta-glucanosyltransferase GAS1 OS=Saccharomyces cerevisiae (strain ATCC 204508 / S288c) GN=GAS1 PE=1 SV=2	GAS1	P22146	GAS1; GGP1	YMR307W	531000000	246000000	275000000	126000000	47300000	643000000	81100000	61000000	186000000	259000000	115000000	179000000	200	32	28	27	59582
60S ribosomal protein L13-B OS=Saccharomyces cerevisiae (strain ATCC 204508 / S288c) GN=RPL13B PE=1 SV=1	RL13B	P40212	RPL13B; RPL13	YMR142C	281000000	61700000	175000000	25700000	2930000	93300000	2640000	4570	81000000	50100000	3420000	27900000	200	59	28	3	22525
tRNA-aminoacylation cofactor ARC1 OS=Saccharomyces cerevisiae (strain ATCC 204508 / S288c) GN=ARC1 PE=1 SV=2	ARC1	P46672	ARC1; G4P1	YGL105W	249000000	87900000	121000000	52800000	33300000	297000000	39800000	22600000	119000000	31600000	12000000	30500000	200	63	30	30	42084
Phenylalanine--tRNA ligase beta subunit OS=Saccharomyces cerevisiae (strain ATCC 204508 / S288c) GN=FRS1 PE=1 SV=3	SYFB	P15624	FRS1	YLR060W	24500000	10800000	15100000	23000000	13600000	63300000	19600000	15700000	24500000	22300000	1550000	5730000	200	49	28	28	67365
Mitochondrial outer membrane protein OM45 OS=Saccharomyces cerevisiae (strain ATCC 204508 / S288c) GN=OM45 PE=1 SV=2	OM45	P16547	OM45	YIL136W	42200000	13300000	21400000	8690000	66800000	23500000	58600000	27800000	24400000	11400000	713000	1480000	200	63	28	28	44580
Histone H2B.1 OS=Saccharomyces cerevisiae (strain ATCC 204508 / S288c) GN=HTB1 PE=1 SV=2	H2B1	P02293	HTB1; H2B1; SPT12	YDR224C	82000000	36300000	36500000	264000000	316000000	30500000	227000000	63100000	15000000	112000000	5760000	642000	200	73	30	1	14252
Mitochondrial genome maintenance protein MGM101 OS=Saccharomyces cerevisiae (strain ATCC 204508 / S288c) GN=MGM101 PE=1 SV=1	MG101	P32787	MGM101; MGM9	YJR144W	50000000	25200000	26900000	97600000	66400000	91900000	62400000	27500000	30200000	29900000	30000000	16300000	200	80	28	28	30091
Cell division control protein 10 OS=Saccharomyces cerevisiae (strain ATCC 204508 / S288c) GN=CDC10 PE=1 SV=1	CDC10	P25342	CDC10	YCR002C	48200000	14200000	15100000	36800000	62900000	62000000	29200000	22800000	19000000	22700000	11300000	8840000	200	60	25	25	37025
Sphingolipid long chain base-responsive protein LSP1 OS=Saccharomyces cerevisiae (strain ATCC 204508 / S288c) GN=LSP1 PE=1 SV=1	LSP1	Q12230	LSP1	YPL004C	142000000	58900000	74100000	25300000	23600000	48500000	54000000	59000000	90100000	43400000	13200000	22300000	200	63	27	25	38071
ARS-binding factor 2 mitochondrial OS=Saccharomyces cerevisiae (strain ATCC 204508 / S288c) GN=ABF2 PE=1 SV=1	ABF2	Q02486	ABF2; HIM1	YMR072W	169000000	55300000	77600000	743000000	149000000	113000000	92200000	24700000	36300000	70900000	13300000	2530000	200	79	29	29	21562
40S ribosomal protein S17-B OS=Saccharomyces cerevisiae (strain ATCC 204508 / S288c) GN=RPS17B PE=1 SV=1	RS17B	P14127	RPS17B; RP51B	YDR447C	512000000	196000000	348000000	36900000	29400000	187000000	167000000	84300000	333000000	240000000	19600000	43100000	200	76	27	27	15803
RNA-binding protein SRO9 OS=Saccharomyces cerevisiae (strain ATCC 204508 / S288c) GN=SRO9 PE=1 SV=2	SRO9	P25567	SRO9	YCL037C	143000000	46000000	67000000	27900000	31900000	145000000	27700000	9030000	61200000	52200000	8060000	12500000	200	50	24	24	48060
DNA-directed RNA polymerases I and III subunit RPAC1 OS=Saccharomyces cerevisiae (strain ATCC 204508 / S288c) GN=RPC40 PE=1 SV=1	RPAC1	P07703	RPC40; RPC5	YPR110C	60700000	15800000	19900000	141000000	76300000	97000000	58800000	27600000	22300000	48300000	7370000	13600000	200	65	26	26	37687
Pyruvate kinase 2 OS=Saccharomyces cerevisiae (strain ATCC 204508 / S288c) GN=PYK2 PE=1 SV=1	KPYK2	P52489	PYK2	YOR347C	7710000	4270000	5250000	263000000	28600000	4010000	37800000	6540000	3010000	28400000	519000	6660000	200	38	22	13	55195
40S ribosomal protein S8-B OS=Saccharomyces cerevisiae (strain ATCC 204508 / S288c) GN=RPS8B PE=1 SV=1	RS8B	P0CX40	RPS8B; RPS14B	YER102W	1380000000	618000000	888000000	155000000	117000000	793000000	250000000	168000000	867000000	487000000	106000000	166000000	200	58	27	27	22490
Zinc finger protein GIS2 OS=Saccharomyces cerevisiae (strain ATCC 204508 / S288c) GN=GIS2 PE=1 SV=1	GIS2	P53849	GIS2	YNL255C	76200000	15000000	30000000	38600000	126000000	28500000	32200000	37700000	14500000	31400000	6930000	826000000	200	84	24	24	17103
Ubiquitin-40S ribosomal protein S31 OS=Saccharomyces cerevisiae (strain ATCC 204508 / S288c) GN=RPS31 PE=1 SV=3	RS31	P05759	RPS31; RPS37; UBI3	YLR167W	505000000	204000000	264000000	32700000	11800000	293000000	48000000	78700000	284000000	140000000	40500000	64000000	200	80	29	20	17216
60S ribosomal protein L18-A OS=Saccharomyces cerevisiae (strain ATCC 204508 / S288c) GN=RPL18A PE=1 SV=1	RL18A	P0CX49	RPL18A; RP28A	YOL120C	980000000	396000000	544000000	18200000	21700000	520000000	41500000	78900000	510000000	160000000	86200000	179000000	200	72	30	30	20563
Nucleolar protein 12 OS=Saccharomyces cerevisiae (strain ATCC 204508 / S288c) GN=NOP12 PE=1 SV=1	NOP12	Q08208	NOP12	YOL041C	54000000	24400000	22700000	79000000	38700000	102000000	27300000	9950000	23400000	32400000	10800000	21400000	200	46	24	24	51942
Protein GVP36 OS=Saccharomyces cerevisiae (strain ATCC 204508 / S288c) GN=GVP36 PE=1 SV=1	GVP36	P40531	GVP36	YIL041W	47900000	18500000	18000000	90800000	45600000	67500000	44900000	22100000	24800000	28200000	6990000	15400000	200	72	22	22	36670
Elongation factor 1-gamma 1 OS=Saccharomyces cerevisiae (strain ATCC 204508 / S288c) GN=CAM1 PE=1 SV=2	EF1G1	P29547	CAM1; TEF3	YPL048W	153000000	64000000	78400000	11600000	36800000	74300000	22400000	39200000	71700000	36500000	11400000	21000000	200	43	24	16	47088
Alpha alpha-trehalose-phosphate synthase [UDP-forming] 56 kDa subunit OS=Saccharomyces cerevisiae (strain ATCC 204508 / S288c) GN=TPS1 PE=1 SV=2	TPS1	Q00764	TPS1; BYP1; CIF1; FDP1; GGS1; GLC6; TSS1	YBR126C	96500000	39300000	53000000	9870000	14700000	60100000	16100000	25900000	64100000	31300000	12000000	11700000	200	51	26	26	56148
Acetolactate synthase small subunit mitochondrial OS=Saccharomyces cerevisiae (strain ATCC 204508 / S288c) GN=ILV6 PE=1 SV=2	ILV6	P25605	ILV6	YCL009C	139000000	39800000	55000000	125000000	51200000	82500000	43800000	22700000	58100000	29600000	7130000	10800000	200	77	21	21	33987
Translationally-controlled tumor protein homolog OS=Saccharomyces cerevisiae (strain ATCC 204508 / S288c) GN=TMA19 PE=1 SV=1	TCTP	P35691	TMA19; MMI1	YKL056C	96500000	27900000	26200000	316000000	298000000	154000000	153000000	148000000	38500000	70100000	10900000	57400000	200	81	23	23	18741
Gamma-glutamyl phosphate reductase OS=Saccharomyces cerevisiae (strain ATCC 204508 / S288c) GN=PRO2 PE=1 SV=1	PROA	P54885	PRO2	YOR323C	31500000	4850000	4400000	68900000	33800000	23400000	29100000	17000000	11700000	10800000	1890000	1590000	200	56	21	21	49741
Importin subunit alpha OS=Saccharomyces cerevisiae (strain ATCC 204508 / S288c) GN=SRP1 PE=1 SV=1	IMA1	Q02821	SRP1; KAP60	YNL189W	76500000	25600000	31200000	56700000	2730000	59300000	574000	1500000	30700000	2420000	8710000	8930000	200	33	20	20	60441
DnaJ-related protein SCJ1 OS=Saccharomyces cerevisiae (strain ATCC 204508 / S288c) GN=SCJ1 PE=1 SV=2	SCJ1	P25303	SCJ1	YMR214W	16400000	6640000	6650000	42300000	29300000	32200000	23700000	10700000	8620000	14100000	3070000	5830000	200	56	21	21	41543
Cell division control protein 11 OS=Saccharomyces cerevisiae (strain ATCC 204508 / S288c) GN=CDC11 PE=1 SV=1	CDC11	P32458	CDC11; PSL9	YJR076C	106000000	38800000	41000000	33700000	31100000	65200000	22500000	11200000	40400000	19300000	8880000	5130000	200	42	20	20	47649
Protein MRH1 OS=Saccharomyces cerevisiae (strain ATCC 204508 / S288c) GN=MRH1 PE=1 SV=1	MRH1	Q12117	MRH1	YDR033W	539000000	198000000	199000000	5540000	23700000	338000000	19300000	33000000	107000000	167000000	149000000	199000000	200	28	23	14	36191
ATP-dependent RNA helicase DHH1 OS=Saccharomyces cerevisiae (strain ATCC 204508 / S288c) GN=DHH1 PE=1 SV=1	DHH1	P39517	DHH1	YDL160C	121000000	51700000	55200000	8410000	12200000	83600000	8080000	9880000	55600000	22000000	19200000	26700000	200	39	19	19	57544
Mitochondrial phosphate carrier protein OS=Saccharomyces cerevisiae (strain ATCC 204508 / S288c) GN=MIR1 PE=1 SV=1	MPCP	P23641	MIR1	YJR077C	193000000	58000000	63400000	6780	19000000	165000000	18200000	15100000	77900000	15800000	8680000	26500000	200	61	20	20	32812
Prohibitin-1 OS=Saccharomyces cerevisiae (strain ATCC 204508 / S288c) GN=PHB1 PE=1 SV=2	PHB1	P40961	PHB1; PHB	YGR132C	95500000	44600000	53600000	422000000	200000000	230000000	188000000	137000000	57000000	127000000	21600000	47500000	200	81	22	22	31427
Eukaryotic translation initiation factor 4E OS=Saccharomyces cerevisiae (strain ATCC 204508 / S288c) GN=CDC33 PE=1 SV=1	IF4E	P07260	CDC33; TIF45	YOL139C	95100000	33100000	36800000	132000000	134000000	61100000	90800000	51200000	35700000	78800000	6420000	11300000	200	64	23	23	24254
High mobility group protein 1 OS=Saccharomyces cerevisiae (strain ATCC 204508 / S288c) GN=HMO1 PE=1 SV=1	HMO1	Q03973	HMO1; HSM2	YDR174W	140000000	41800000	54200000	65100000	155000000	33000000	84400000	11700000	24900000	49500000	8550000	4720000	200	48	18	18	27544
40S ribosomal protein S22-A OS=Saccharomyces cerevisiae (strain ATCC 204508 / S288c) GN=RPS22A PE=1 SV=2	RS22A	P0C0W1	RPS22A; RPS24; RPS24A	YJL190C	376000000	61900000	139000000	10300000	25700000	120000000	49900000	27500000	147000000	45600000	5630000	9270000	200	76	14	14	14626
FK506-binding protein 1 OS=Saccharomyces cerevisiae (strain ATCC 204508 / S288c) GN=FPR1 PE=1 SV=2	FKBP	P20081	FPR1; FKB1; RBP1	YNL135C	134000000	40100000	21600000	502000000	241000000	106000000	196000000	76700000	34400000	81400000	40900000	35700000	200	57	18	18	12158
60S acidic ribosomal protein P2-beta OS=Saccharomyces cerevisiae (strain ATCC 204508 / S288c) GN=RPP2B PE=1 SV=2	RLA4	P02400	RPP2B; L12EIA; RPL45; RPLA4	YDR382W	182000000	79700000	116000000	6780	2770000	53400000	3860000	13500000	86500000	3570000	10400000	11100000	200	87	13	13	11050
Non-histone chromosomal protein 6A OS=Saccharomyces cerevisiae (strain ATCC 204508 / S288c) GN=NHP6A PE=1 SV=1	NHP6A	P11632	NHP6A; NHPA	YPR052C	118000000	46700000	88900000	67800000	96500000	50700000	76500000	31200000	55100000	39600000	15100000	15300000	200	73	13	13	10802
Probable proteasome subunit alpha type-7 OS=Saccharomyces cerevisiae (strain ATCC 204508 / S288c) GN=PRE10 PE=1 SV=2	PSA7	P21242	PRE10; PRC1; PRS1	YOR362C	48500000	21200000	26700000	16200000	35800000	77600000	50400000	38100000	66300000	20700000	5750000	10500000	200	53	17	17	31536
Cell wall protein ECM33 OS=Saccharomyces cerevisiae (strain ATCC 204508 / S288c) GN=ECM33 PE=1 SV=3	ECM33	P38248	ECM33	YBR078W	653000000	294000000	372000000	37700000	35000000	759000000	49000000	26200000	290000000	268000000	225000000	368000000	200	31	13	13	43769
60S ribosomal protein L34-A OS=Saccharomyces cerevisiae (strain ATCC 204508 / S288c) GN=RPL34A PE=1 SV=1	RL34A	P87262	RPL34A	YER056C-A	1100000000	498000000	630000000	142000000	103000000	493000000	218000000	226000000	671000000	349000000	90400000	243000000	200	64	14	14	13639
60S ribosomal protein L30 OS=Saccharomyces cerevisiae (strain ATCC 204508 / S288c) GN=RPL30 PE=1 SV=3	RL30	P14120	RPL30; RPL32	YGL030W	137000000	74000000	107000000	5630000	16600000	42900000	22800000	28100000	89600000	21400000	12300000	20000000	200	67	10	10	11415
60S ribosomal protein L42-A OS=Saccharomyces cerevisiae (strain ATCC 204508 / S288c) GN=RPL42A PE=1 SV=1	RL44A	P0CX27	RPL42A; RPL41A; SCL41A	YNL162W	186000000	77600000	113000000	46300000	16900000	139000000	29400000	41900000	122000000	70200000	14400000	26400000	200	51	13	13	12212
Proteasome subunit beta type-6 OS=Saccharomyces cerevisiae (strain ATCC 204508 / S288c) GN=PRE7 PE=1 SV=1	PSB6	P23724	PRE7; PRS3; PTS1	YBL041W	16100000	7330000	8590000	34300000	28600000	238000000	31600000	21200000	8730000	32900000	2290000	6890000	200	40	12	12	26871
Cytochrome b-c1 complex subunit 7 OS=Saccharomyces cerevisiae (strain ATCC 204508 / S288c) GN=QCR7 PE=1 SV=2	QCR7	P00128	QCR7; CRO1; UCR7	YDR529C	26300000	3140000	14400000	20500000	13800000	16400000	38500000	18800000	14000000	8000000	379000	1250000	200	83	9	9	14565
Mitochondrial oxaloacetate transport protein OS=Saccharomyces cerevisiae (strain ATCC 204508 / S288c) GN=OAC1 PE=1 SV=1	OAC1	P32332	OAC1; PMT; PMT1	YKL120W	117000000	17700000	34500000	6780	10900000	12600000	4970000	3570000	18200000	10500000	1760000	2290000	200	26	6	6	35153
60S ribosomal protein L29 OS=Saccharomyces cerevisiae (strain ATCC 204508 / S288c) GN=RPL29 PE=1 SV=3	RL29	P05747	RPL29; YL43	YFR032C-A	8180000	3810000	3140000	96400000	9660000	457000	132000000	67200000	5450000	156000000	6000	6000	200	22	6	6	6669
Protein YGP1 OS=Saccharomyces cerevisiae (strain ATCC 204508 / S288c) GN=YGP1 PE=1 SV=2	YGP1	P38616	YGP1	YNL160W	78900000	33800000	47500000	6780	6780	12700000	106000	2260000	17000000	5390000	9950000	5590000	200	14	4	4	37328
60S ribosomal protein L39 OS=Saccharomyces cerevisiae (strain ATCC 204508 / S288c) GN=RPL39 PE=1 SV=3	RL39	P04650	RPL39; RPL46; SPB2	YJL189W	199000000	67900000	139000000	63800000	14800000	67300000	76700000	42300000	116000000	71100000	1260000	6000	200	25	3	3	6342
Aconitate hydratase mitochondrial OS=Saccharomyces cerevisiae (strain ATCC 204508 / S288c) GN=ACO1 PE=1 SV=2	ACON	P19414	ACO1; GLU1	YLR304C	65800000	29800000	39400000	681000000	121000000	72500000	166000000	95800000	55400000	214000000	42400000	24100000	156.54	71	80	79	85368
NAD-dependent malic enzyme mitochondrial OS=Saccharomyces cerevisiae (strain ATCC 204508 / S288c) GN=MAE1 PE=1 SV=1	MAOM	P36013	MAE1	YKL029C	101000000	39300000	33900000	335000000	202000000	41500000	69700000	63900000	17900000	56600000	6890000	122000000	156.54	75	73	73	74376
Plasma membrane ATPase 1 OS=Saccharomyces cerevisiae (strain ATCC 204508 / S288c) GN=PMA1 PE=1 SV=2	PMA1	P05030	PMA1	YGL008C	815000000	117000000	147000000	20700000	7870000	636000000	6620000	2830000	141000000	72600000	77300000	80200000	153.53	56	138	42	99619
Chromo domain-containing protein 1 OS=Saccharomyces cerevisiae (strain ATCC 204508 / S288c) GN=CHD1 PE=1 SV=1	CHD1	P32657	CHD1	YER164W	62900000	20800000	29100000	10100000	4670000	80700000	6540000	885000	10100000	24400000	5150000	2800000	153.53	39	58	58	168240
Eukaryotic translation initiation factor 4B OS=Saccharomyces cerevisiae (strain ATCC 204508 / S288c) GN=TIF3 PE=1 SV=1	IF4B	P34167	TIF3; STM1; TIF42	YPR163C	118000000	59300000	74900000	280000000	95800000	46800000	144000000	68700000	80300000	106000000	12000000	21100000	150.51	58	33	33	48522
60S ribosomal protein L16-B OS=Saccharomyces cerevisiae (strain ATCC 204508 / S288c) GN=RPL16B PE=1 SV=3	RL16B	P26785	RPL16B; RP23; RPL21B	YNL069C	154000000	48000000	87500000	6130000	23500000	102000000	32900000	32600000	57500000	55600000	6290000	32800000	150.51	64	24	13	22249
40S ribosomal protein S12 OS=Saccharomyces cerevisiae (strain ATCC 204508 / S288c) GN=RPS12 PE=1 SV=1	RS12	P48589	RPS12	YOR369C	497000000	193000000	332000000	105000000	126000000	196000000	188000000	139000000	347000000	216000000	33900000	85500000	150.51	72	19	19	15472
Covalently-linked cell wall protein 14 OS=Saccharomyces cerevisiae (strain ATCC 204508 / S288c) GN=CCW14 PE=1 SV=1	CCW14	O13547	CCW14; ICWP; SSR1	YLR390W-A	181000000	117000000	93800000	830000	6780	43400000	85300	96100	166000000	16100000	28200000	25600000	150.51	25	7	7	23268
Long-chain-fatty-acid--CoA ligase 1 OS=Saccharomyces cerevisiae (strain ATCC 204508 / S288c) GN=FAA1 PE=1 SV=1	LCF1	P30624	FAA1	YOR317W	171000000	60200000	76800000	13400000	23700000	180000000	27300000	25000000	88500000	61900000	14900000	14300000	148.75	67	47	43	77866
Transcription elongation factor SPT6 OS=Saccharomyces cerevisiae (strain ATCC 204508 / S288c) GN=SPT6 PE=1 SV=1	SPT6	P23615	SPT6; CRE2; SSN20	YGR116W	76100000	33600000	25800000	6780	342000	73200000	4570	752000	16200000	2180000	5640000	7040000	148.75	33	46	45	168291
40S ribosomal protein S24-A OS=Saccharomyces cerevisiae (strain ATCC 204508 / S288c) GN=RPS24A PE=1 SV=1	RS24A	P0CX31	RPS24A; RPS24EA	YER074W	909000000	351000000	565000000	202000000	223000000	418000000	521000000	338000000	514000000	481000000	45100000	77900000	148.08	70	28	28	15329
40S ribosomal protein S1-B OS=Saccharomyces cerevisiae (strain ATCC 204508 / S288c) GN=RPS1B PE=1 SV=3	RS3A2	P23248	RPS1B; PLC2; RPS10B	YML063W	512000000	206000000	308000000	19300000	44300000	249000000	103000000	81500000	301000000	214000000	32700000	93000000	147.5	80	50	10	28812
26S proteasome subunit RPT4 OS=Saccharomyces cerevisiae (strain ATCC 204508 / S288c) GN=RPT4 PE=1 SV=4	PRS10	P53549	RPT4; CRL13; PCS1; SUG2	YOR259C	13200000	8110000	10400000	26100000	13600000	64800000	21600000	20700000	25400000	14500000	2920000	6970000	147.5	54	24	24	49408
1 3-beta-glucanosyltransferase GAS5 OS=Saccharomyces cerevisiae (strain ATCC 204508 / S288c) GN=GAS5 PE=1 SV=1	GAS5	Q08193	GAS5	YOL030W	113000000	60300000	69900000	8200000	7990000	137000000	12600000	11800000	56500000	65000000	34600000	37500000	146.54	25	14	14	51870
Fatty acid synthase subunit alpha OS=Saccharomyces cerevisiae (strain ATCC 204508 / S288c) GN=FAS2 PE=1 SV=2	FAS2	P19097	FAS2	YPL231W	381000000	150000000	192000000	20700000	26600000	137000000	59900000	58000000	171000000	187000000	17200000	38000000	145.74	70	165	163	206945
Glucan 1 3-beta-glucosidase I/II OS=Saccharomyces cerevisiae (strain ATCC 204508 / S288c) GN=EXG1 PE=1 SV=1	EXG1	P23776	EXG1; BGL1; SCW6	YLR300W	62300000	21300000	23800000	7150000	9530000	98100000	8640000	11700000	43700000	13700000	13300000	7140000	144.49	39	16	16	51311
Ribosome-associated molecular chaperone SSB2 OS=Saccharomyces cerevisiae (strain ATCC 204508 / S288c) GN=SSB2 PE=1 SV=2	SSB2	P40150	SSB2	YNL209W	481000000	187000000	229000000	137000000	162000000	300000000	107000000	93800000	208000000	164000000	32600000	105000000	143.98	84	159	11	66595
Trehalose synthase complex regulatory subunit TSL1 OS=Saccharomyces cerevisiae (strain ATCC 204508 / S288c) GN=TSL1 PE=1 SV=1	TSL1	P38427	TSL1	YML100W	62500000	26300000	33900000	14100000	7280000	58900000	19400000	17500000	33400000	22000000	7950000	11000000	143.53	42	42	38	123018
Constitutive acid phosphatase OS=Saccharomyces cerevisiae (strain ATCC 204508 / S288c) GN=PHO3 PE=1 SV=2	PPA3	P24031	PHO3	YBR092C	25400000	12100000	17500000	6780	1850000	2780000	11100000	7750000	11900000	22900000	2790000	10200000	143.11	14	6	6	52777
Cell division control protein 48 OS=Saccharomyces cerevisiae (strain ATCC 204508 / S288c) GN=CDC48 PE=1 SV=3	CDC48	P25694	CDC48	YDL126C	203000000	73300000	97800000	53800000	31500000	59500000	66800000	37100000	113000000	103000000	9220000	14100000	142.06	54	65	65	91996
Ornithine aminotransferase OS=Saccharomyces cerevisiae (strain ATCC 204508 / S288c) GN=CAR2 PE=1 SV=2	OAT	P07991	CAR2; CARGB	YLR438W	68400000	31300000	57500000	9190000	36800000	51700000	28000000	11800000	47700000	20500000	4800000	3810000	142.06	57	19	19	46086
40S ribosomal protein S13 OS=Saccharomyces cerevisiae (strain ATCC 204508 / S288c) GN=RPS13 PE=1 SV=3	RS13	P05756	RPS13; RPS13C	YDR064W	870000000	279000000	423000000	56700000	110000000	341000000	239000000	183000000	387000000	381000000	51000000	103000000	141.48	75	18	18	17029
Fimbrin OS=Saccharomyces cerevisiae (strain ATCC 204508 / S288c) GN=SAC6 PE=1 SV=1	FIMB	P32599	SAC6	YDR129C	115000000	44100000	50900000	28700000	16200000	63900000	27500000	19700000	57000000	39900000	13600000	18000000	141.35	44	27	27	71773
Ribosome biogenesis protein NOP53 OS=Saccharomyces cerevisiae (strain ATCC 204508 / S288c) GN=NOP53 PE=1 SV=1	NOP53	Q12080	NOP53	YPL146C	39100000	9450000	7800000	10200000	12200000	132000000	7100000	4710000	16000000	10400000	5030000	8590000	140.97	57	36	35	52556
Uncharacterized protein YLR296W OS=Saccharomyces cerevisiae (strain ATCC 204508 / S288c) GN=YLR296W PE=4 SV=1	YL296	Q05898	YLR296W; L8003.6	YLR296W	1	1	1	27200000	12300000	6780	7910000	10500000	4570	6520000	113000	6000	140.74	8	1	1	12180
Mitochondrial outer membrane protein porin 1 OS=Saccharomyces cerevisiae (strain ATCC 204508 / S288c) GN=POR1 PE=1 SV=4	VDAC1	P04840	POR1; OMP2; VDAC1	YNL055C	394000000	172000000	215000000	270000000	269000000	200000000	519000000	306000000	228000000	253000000	51300000	56100000	139.55	73	29	29	30428
Heat shock protein 42 OS=Saccharomyces cerevisiae (strain ATCC 204508 / S288c) GN=HSP42 PE=1 SV=1	HSP42	Q12329	HSP42	YDR171W	104000000	33500000	37900000	131000000	155000000	205000000	145000000	47100000	77300000	72600000	19500000	4170000	139.21	62	28	28	42817
ATP-dependent RNA helicase eIF4A OS=Saccharomyces cerevisiae (strain ATCC 204508 / S288c) GN=TIF1 PE=1 SV=3	IF4A	P10081	TIF1; TIF41A	YKR059W	506000000	147000000	114000000	316000000	271000000	375000000	182000000	105000000	126000000	192000000	62000000	77000000	138.61	78	52	52	44697
Eukaryotic translation initiation factor 2 subunit gamma OS=Saccharomyces cerevisiae (strain ATCC 204508 / S288c) GN=GCD11 PE=1 SV=1	IF2G	P32481	GCD11; TIF213	YER025W	145000000	56500000	63900000	35300000	31300000	74600000	22300000	18000000	45600000	33500000	28500000	26800000	137.5	71	38	38	57866
Polyadenylate-binding protein cytoplasmic and nuclear OS=Saccharomyces cerevisiae (strain ATCC 204508 / S288c) GN=PAB1 PE=1 SV=4	PABP	P04147	PAB1	YER165W	249000000	99800000	107000000	220000000	169000000	162000000	175000000	108000000	105000000	124000000	21700000	45400000	136.95	71	64	64	64344
60S acidic ribosomal protein P0 OS=Saccharomyces cerevisiae (strain ATCC 204508 / S288c) GN=RPP0 PE=1 SV=2	RLA0	P05317	RPP0; L10E; RPA0; RPL10E; RPLA0	YLR340W	1090000000	430000000	606000000	172000000	249000000	352000000	71400000	284000000	500000000	538000000	94900000	104000000	136.58	53	34	34	33717
Dihydrolipoyllysine-residue succinyltransferase component of 2-oxoglutarate dehydrogenase complex mitochondrial OS=Saccharomyces cerevisiae (strain ATCC 204508 / S288c) GN=KGD2 PE=1 SV=2	ODO2	P19262	KGD2	YDR148C	99700000	28800000	50900000	11200000	18400000	23000000	21400000	14800000	46600000	19700000	2990000	11100000	134.03	30	15	15	50431
Single-stranded nucleic acid-binding protein OS=Saccharomyces cerevisiae (strain ATCC 204508 / S288c) GN=SBP1 PE=1 SV=2	SSBP1	P10080	SBP1; SSB1; SSBR1	YHL034C	115000000	60100000	65300000	145000000	97400000	129000000	109000000	66700000	64300000	84200000	29600000	16300000	133.93	56	24	24	32990
Ribosome biogenesis protein RLP24 OS=Saccharomyces cerevisiae (strain ATCC 204508 / S288c) GN=RLP24 PE=1 SV=1	RLP24	Q07915	RLP24	YLR009W	48100000	16700000	17800000	27500000	25600000	116000000	17200000	13600000	31300000	13600000	9220000	28600000	132.37	42	12	12	23975
40S ribosomal protein S16-B OS=Saccharomyces cerevisiae (strain ATCC 204508 / S288c) GN=RPS16B PE=1 SV=1	RS16B	P0CX52	RPS16B	YDL083C	584000000	235000000	390000000	74600000	144000000	182000000	374000000	229000000	332000000	332000000	40200000	54500000	132.32	80	28	28	15847
Ribonucleoside-diphosphate reductase small chain 1 OS=Saccharomyces cerevisiae (strain ATCC 204508 / S288c) GN=RNR2 PE=1 SV=2	RIR2	P09938	RNR2; CRT6	YJL026W	86200000	34900000	47300000	8540000	1990000	27200000	6130000	9510000	37600000	15400000	4320000	7270000	130.47	39	19	19	46147
40S ribosomal protein S20 OS=Saccharomyces cerevisiae (strain ATCC 204508 / S288c) GN=RPS20 PE=1 SV=3	RS20	P38701	RPS20; URP2	YHL015W	810000000	349000000	449000000	278000000	209000000	263000000	505000000	317000000	384000000	341000000	77600000	154000000	130.16	78	25	25	13907
Protein YRO2 OS=Saccharomyces cerevisiae (strain ATCC 204508 / S288c) GN=YRO2 PE=1 SV=1	YRO2	P38079	YRO2	YBR054W	129000000	32000000	42800000	4320000	2330000	93500000	4160000	434000	17100000	20400000	27500000	18300000	130.08	22	13	4	38720
Cerevisin OS=Saccharomyces cerevisiae (strain ATCC 204508 / S288c) GN=PRB1 PE=1 SV=1	PRTB	P09232	PRB1	YEL060C	26200000	10200000	15400000	21800000	12300000	15100000	28600000	14900000	22900000	10800000	3750000	3530000	129.71	21	12	12	69621
Glucan 1 3-beta-glucosidase OS=Saccharomyces cerevisiae (strain ATCC 204508 / S288c) GN=BGL2 PE=1 SV=1	BGL2	P15703	BGL2; SCW9	YGR282C	512000000	297000000	330000000	4750000	8210000	175000000	133000000	123000000	405000000	218000000	106000000	82400000	129.53	60	24	24	34119
Superoxide dismutase [Mn] mitochondrial OS=Saccharomyces cerevisiae (strain ATCC 204508 / S288c) GN=SOD2 PE=1 SV=1	SODM	P00447	SOD2	YHR008C	56300000	19000000	20300000	15100000	42400000	63100000	49100000	37300000	22600000	21300000	4620000	4630000	128.43	45	10	10	25774
S-adenosylmethionine synthase 1 OS=Saccharomyces cerevisiae (strain ATCC 204508 / S288c) GN=SAM1 PE=1 SV=2	METK1	P10659	SAM1; ETH10	YLR180W	205000000	124000000	65900000	466000000	345000000	528000000	306000000	240000000	186000000	269000000	56800000	156000000	127.7	91	89	37	41818
Histone H3 OS=Saccharomyces cerevisiae (strain ATCC 204508 / S288c) GN=HHT1 PE=1 SV=2	H3	P61830	HHT1	YBR010W	2970000000	1160000000	1330000000	726000000	940000000	2290000000	797000000	448000000	720000000	1690000000	758000000	124000000	127.3	69	30	30	15356
Multiprotein-bridging factor 1 OS=Saccharomyces cerevisiae (strain ATCC 204508 / S288c) GN=MBF1 PE=1 SV=2	MBF1	O14467	MBF1; SUF13	YOR298C-A	219000000	97000000	117000000	219000000	122000000	166000000	233000000	159000000	169000000	134000000	44200000	25700000	125.92	74	20	20	16404
Tubulin beta chain OS=Saccharomyces cerevisiae (strain ATCC 204508 / S288c) GN=TUB2 PE=1 SV=2	TBB	P02557	TUB2	YFL037W	120000000	44300000	47400000	98500000	62900000	195000000	70300000	30300000	59300000	74700000	35800000	19000000	125.82	53	27	27	50923
Coatomer subunit beta' OS=Saccharomyces cerevisiae (strain ATCC 204508 / S288c) GN=SEC27 PE=1 SV=1	COPB2	P41811	SEC27	YGL137W	150000000	42400000	47400000	47200000	25400000	104000000	27000000	13900000	62600000	44200000	14400000	10300000	125.66	44	40	39	99445
Low-affinity glucose transporter HXT3 OS=Saccharomyces cerevisiae (strain ATCC 204508 / S288c) GN=HXT3 PE=1 SV=1	HXT3	P32466	HXT3	YDR345C	129000000	60300000	69000000	20100000	9260000	73100000	22200000	11200000	53500000	84900000	39300000	49900000	124.06	27	14	13	62558
Glutamine--fructose-6-phosphate aminotransferase [isomerizing] OS=Saccharomyces cerevisiae (strain ATCC 204508 / S288c) GN=GFA1 PE=1 SV=4	GFA1	P14742	GFA1	YKL104C	70200000	25900000	30200000	4450000	18400000	109000000	11600000	16800000	34400000	22200000	7180000	18800000	123.94	66	49	48	80047
Pyruvate kinase 1 OS=Saccharomyces cerevisiae (strain ATCC 204508 / S288c) GN=CDC19 PE=1 SV=2	KPYK1	P00549	CDC19; PYK1	YAL038W	2520000000	1170000000	1730000000	1580000000	616000000	1840000000	997000000	431000000	1650000000	1570000000	168000000	244000000	123.83	96	170	161	54545
60S ribosomal protein L37-A OS=Saccharomyces cerevisiae (strain ATCC 204508 / S288c) GN=RPL37A PE=1 SV=2	RL37A	P49166	RPL37A; RPL35A	YLR185W	268000000	143000000	181000000	68800000	7320000	74100000	46400000	53900000	141000000	127000000	32100000	58200000	123.79	48	7	5	9850
DNA-directed RNA polymerase I subunit RPA190 OS=Saccharomyces cerevisiae (strain ATCC 204508 / S288c) GN=RPA190 PE=1 SV=2	RPA1	P10964	RPA190; RPA1; RRN1	YOR341W	219000000	90400000	132000000	109000000	95700000	108000000	239000000	142000000	135000000	155000000	21600000	12300000	123.48	48	72	70	186431
ATP-dependent RNA helicase SUB2 OS=Saccharomyces cerevisiae (strain ATCC 204508 / S288c) GN=SUB2 PE=1 SV=1	SUB2	Q07478	SUB2	YDL084W	225000000	70300000	77700000	227000000	67000000	159000000	41200000	46000000	79600000	72500000	22000000	42300000	123.38	75	43	43	50309
60S ribosomal protein L35-A OS=Saccharomyces cerevisiae (strain ATCC 204508 / S288c) GN=RPL35A PE=1 SV=1	RL35A	P0CX84	RPL35A; SOS1	YDL191W	165000000	69800000	129000000	20700000	98400000	135000000	142000000	101000000	209000000	128000000	7200000	30300000	123.29	61	22	21	13910
40S ribosomal protein S10-A OS=Saccharomyces cerevisiae (strain ATCC 204508 / S288c) GN=RPS10A PE=1 SV=1	RS10A	Q08745	RPS10A	YOR293W	133000000	44700000	82900000	11100000	38300000	78300000	39800000	54800000	82500000	44200000	5270000	25000000	123.05	79	15	15	12739
Histone H2B.2 OS=Saccharomyces cerevisiae (strain ATCC 204508 / S288c) GN=HTB2 PE=1 SV=2	H2B2	P02294	HTB2; H2B2	YBL002W	26200000	12000000	11800000	209000000	179000000	16600000	120000000	32800000	5270000	92700000	1370000	175000	122.93	73	30	1	14237
40S ribosomal protein S5 OS=Saccharomyces cerevisiae (strain ATCC 204508 / S288c) GN=RPS5 PE=1 SV=3	RS5	P26783	RPS5; RPS2	YJR123W	500000000	225000000	300000000	78400000	74100000	170000000	212000000	160000000	266000000	275000000	33400000	68300000	122.83	68	26	26	25039
External NADH-ubiquinone oxidoreductase 1 mitochondrial OS=Saccharomyces cerevisiae (strain ATCC 204508 / S288c) GN=NDE1 PE=1 SV=1	NDH1	P40215	NDE1; NDH1	YMR145C	55700000	16700000	18200000	11600000	19200000	88100000	20000000	18200000	25700000	21400000	8320000	14100000	122.41	53	38	36	62774
Medium-chain fatty acid ethyl ester synthase/esterase 2 OS=Saccharomyces cerevisiae (strain ATCC 204508 / S288c) GN=EHT1 PE=1 SV=1	MCFS2	P38295	EHT1	YBR177C	35200000	11900000	17200000	3840000	2140000	16900000	3950000	3690000	25300000	8150000	1750000	344000	121.13	42	19	19	51255
Nuclear GTP-binding protein NUG1 OS=Saccharomyces cerevisiae (strain ATCC 204508 / S288c) GN=NUG1 PE=1 SV=1	NUG1	P40010	NUG1	YER006W	71400000	24000000	22600000	44100000	42000000	179000000	33400000	23800000	39000000	21300000	11800000	46500000	120.97	65	44	44	57709
Aspartate-semialdehyde dehydrogenase OS=Saccharomyces cerevisiae (strain ATCC 204508 / S288c) GN=HOM2 PE=1 SV=1	DHAS	P13663	HOM2	YDR158W	64900000	29000000	44600000	7820000	6370000	10600000	16400000	14200000	49700000	18900000	3770000	8780000	120.6	50	23	23	39544
Importin subunit beta-4 OS=Saccharomyces cerevisiae (strain ATCC 204508 / S288c) GN=KAP123 PE=1 SV=1	IMB4	P40069	KAP123; YRB4	YER110C	176000000	47700000	46500000	16500000	13300000	110000000	14700000	12000000	35000000	28600000	11100000	16000000	120.52	53	49	47	122601
eIF-2-alpha kinase activator GCN1 OS=Saccharomyces cerevisiae (strain ATCC 204508 / S288c) GN=GCN1 PE=1 SV=1	GCN1	P33892	GCN1	YGL195W	161000000	67100000	82200000	23800000	20700000	124000000	38200000	33700000	78200000	69100000	18000000	28300000	119.76	36	97	94	296697
40S ribosomal protein S29-A OS=Saccharomyces cerevisiae (strain ATCC 204508 / S288c) GN=RPS29A PE=1 SV=3	RS29A	P41057	RPS29A; RPS36A; YS29A	YLR388W	131000000	70400000	88400000	22600000	628000	62000000	5790000	9030000	89100000	52900000	12300000	34400000	119.53	75	11	9	6661
5-methyltetrahydropteroyltriglutamate--homocysteine methyltransferase OS=Saccharomyces cerevisiae (strain ATCC 204508 / S288c) GN=MET6 PE=1 SV=4	METE	P05694	MET6	YER091C	184000000	78200000	129000000	33200000	38400000	19900000	23000000	39800000	95900000	98300000	4940000	18900000	118.96	74	58	58	85860
Glucokinase-1 OS=Saccharomyces cerevisiae (strain ATCC 204508 / S288c) GN=GLK1 PE=1 SV=1	HXKG	P17709	GLK1; HOR3	YCL040W	83300000	34100000	46700000	10700000	35700000	56100000	46500000	40600000	69200000	45700000	6460000	9210000	118.7	62	32	31	55377
60S acidic ribosomal protein P2-alpha OS=Saccharomyces cerevisiae (strain ATCC 204508 / S288c) GN=RPP2A PE=1 SV=1	RLA2	P05319	RPP2A; L12EIB; RPA2; RPL44; RPLA2	YOL039W	146000000	67800000	93500000	2740000	25100000	45000000	43800000	86100000	126000000	46200000	10300000	34500000	117.53	76	8	8	10746
Histone H4 OS=Saccharomyces cerevisiae (strain ATCC 204508 / S288c) GN=HHF1 PE=1 SV=2	H4	P02309	HHF1	YBR009C	937000000	290000000	395000000	95100000	151000000	1470000000	182000000	82600000	346000000	332000000	273000000	70700000	117.26	73	29	29	11368
60S ribosomal protein L27-A OS=Saccharomyces cerevisiae (strain ATCC 204508 / S288c) GN=RPL27A PE=1 SV=1	RL27A	P0C2H6	RPL27A; RPL27	YHR010W	1460000000	603000000	762000000	153000000	285000000	710000000	457000000	358000000	791000000	713000000	125000000	226000000	117.22	83	36	36	15531
26S proteasome regulatory subunit 4 homolog OS=Saccharomyces cerevisiae (strain ATCC 204508 / S288c) GN=RPT2 PE=1 SV=3	PRS4	P40327	RPT2; YHS4; YTA5	YDL007W	41900000	16000000	18400000	18400000	17000000	31200000	27500000	24800000	42200000	23700000	6140000	5830000	117.09	49	21	21	48828
60S ribosomal protein L8-A OS=Saccharomyces cerevisiae (strain ATCC 204508 / S288c) GN=RPL8A PE=1 SV=4	RL8A	P17076	RPL8A; MAK7; RPL4A	YHL033C	1330000000	797000000	806000000	67300000	383000000	1460000000	180000000	392000000	675000000	360000000	609000000	2340000000	116.97	81	51	11	28125
Isocitrate dehydrogenase [NAD] subunit 2 mitochondrial OS=Saccharomyces cerevisiae (strain ATCC 204508 / S288c) GN=IDH2 PE=1 SV=1	IDH2	P28241	IDH2	YOR136W	164000000	70000000	71900000	430000000	205000000	231000000	129000000	70700000	72600000	135000000	62900000	130000000	116.45	86	49	49	39739
Catabolic L-serine/threonine dehydratase OS=Saccharomyces cerevisiae (strain ATCC 204508 / S288c) GN=CHA1 PE=1 SV=2	STDH	P25379	CHA1	YCL064C	56000000	11200000	8670000	6780	9070000	72700000	4280000	3250000	5780000	2060000	705000	8390000	115.87	51	19	18	39301
40S ribosomal protein S28-A OS=Saccharomyces cerevisiae (strain ATCC 204508 / S288c) GN=RPS28A PE=1 SV=1	RS28A	Q3E7X9	RPS28A; RPS33; RPS33A	YOR167C	168000000	77400000	134000000	38600000	60200000	61400000	158000000	153000000	123000000	106000000	12500000	46500000	115.84	67	8	8	7592
Oxysterol-binding protein homolog 6 OS=Saccharomyces cerevisiae (strain ATCC 204508 / S288c) GN=OSH6 PE=1 SV=1	OSH6	Q02201	OSH6	YKR003W	12700000	5530000	16300000	42300000	18000000	22400000	12600000	4180000	18800000	11400000	1040000	1780000	114.23	40	19	15	51588
40S ribosomal protein S18-B OS=Saccharomyces cerevisiae (strain ATCC 204508 / S288c) GN=RPS18B PE=1 SV=1	RS18B	P0CX56	RPS18B	YML026C	584000000	243000000	409000000	14500000	114000000	276000000	136000000	162000000	459000000	263000000	37800000	171000000	113.98	81	23	23	17038
U6 snRNA-associated Sm-like protein LSm4 OS=Saccharomyces cerevisiae (strain ATCC 204508 / S288c) GN=LSM4 PE=1 SV=1	LSM4	P40070	LSM4; SDB23; USS1	YER112W	33700000	11400000	16000000	5150000	7840000	18000000	5540000	5440000	14300000	5690000	3480000	2860000	113.96	23	6	6	21276
Protein SCP160 OS=Saccharomyces cerevisiae (strain ATCC 204508 / S288c) GN=SCP160 PE=1 SV=3	SC160	P06105	SCP160; HX	YJL080C	166000000	66300000	88400000	18500000	40600000	65800000	46200000	35500000	71600000	91700000	15000000	16100000	113.5	66	103	102	134809
Clathrin heavy chain OS=Saccharomyces cerevisiae (strain ATCC 204508 / S288c) GN=CHC1 PE=1 SV=1	CLH	P22137	CHC1	YGL206C	126000000	52000000	62900000	1860000	21000000	26400000	15400000	14800000	50700000	56200000	25800000	36100000	113.27	43	75	75	187233
Zuotin OS=Saccharomyces cerevisiae (strain ATCC 204508 / S288c) GN=ZUO1 PE=1 SV=1	ZUO1	P32527	ZUO1	YGR285C	241000000	99000000	125000000	84100000	39000000	178000000	66800000	50700000	97200000	136000000	19600000	23200000	113.27	73	41	41	49020
GMP synthase [glutamine-hydrolyzing] OS=Saccharomyces cerevisiae (strain ATCC 204508 / S288c) GN=GUA1 PE=1 SV=4	GUAA	P38625	GUA1	YMR217W	72500000	31700000	42200000	15400000	24800000	58500000	20100000	27800000	38800000	39100000	4530000	12600000	113.14	41	19	19	58482
Glutamine synthetase OS=Saccharomyces cerevisiae (strain ATCC 204508 / S288c) GN=GLN1 PE=1 SV=4	GLNA	P32288	GLN1	YPR035W	107000000	35500000	90200000	3650000	16900000	22500000	24200000	32800000	44400000	115000000	9770000	39400000	113.08	55	21	20	41766
ATP-dependent molecular chaperone HSP82 OS=Saccharomyces cerevisiae (strain ATCC 204508 / S288c) GN=HSP82 PE=1 SV=1	HSP82	P02829	HSP82; HSP90	YPL240C	179000000	53700000	70200000	10100000	29400000	119000000	25500000	41000000	91300000	48300000	25000000	43000000	112.83	67	86	21	81406
60S ribosomal protein L8-B OS=Saccharomyces cerevisiae (strain ATCC 204508 / S288c) GN=RPL8B PE=1 SV=3	RL8B	P29453	RPL8B; KRB1; RPL4B	YLL045C	219000000	102000000	129000000	31600000	40900000	102000000	77800000	62200000	153000000	89200000	17900000	66200000	112.39	81	53	13	28112
Succinate dehydrogenase [ubiquinone] flavoprotein subunit mitochondrial OS=Saccharomyces cerevisiae (strain ATCC 204508 / S288c) GN=SDH1 PE=1 SV=1	SDHA	Q00711	SDH1; SDHA	YKL148C	61700000	21800000	26800000	10900000	49600000	44800000	41200000	20500000	23800000	13000000	1900000	13800000	111.76	49	32	32	70229
Protein PSP2 OS=Saccharomyces cerevisiae (strain ATCC 204508 / S288c) GN=PSP2 PE=1 SV=2	PSP2	P50109	PSP2; MRS15	YML017W	117000000	17200000	33000000	38300000	13400000	119000000	13500000	5730000	9070000	16300000	4570000	3210000	111.63	48	22	21	65584
Reticulon-like protein 2 OS=Saccharomyces cerevisiae (strain ATCC 204508 / S288c) GN=RTN2 PE=1 SV=1	RTN2	Q12443	RTN2	YDL204W	39500000	9700000	14700000	1240000	6780	5730000	4490000	2590000	16700000	2740000	1890000	6000	111.51	25	8	8	44359
60S ribosomal protein L17-A OS=Saccharomyces cerevisiae (strain ATCC 204508 / S288c) GN=RPL17A PE=1 SV=4	RL17A	P05740	RPL17A; RPL17; RPL20A	YKL180W	205000000	98100000	147000000	50600000	129000000	158000000	145000000	91800000	190000000	151000000	9180000	14900000	110.63	75	29	2	20549
UTP--glucose-1-phosphate uridylyltransferase OS=Saccharomyces cerevisiae (strain ATCC 204508 / S288c) GN=UGP1 PE=1 SV=1	UGPA1	P32861	UGP1	YKL035W	260000000	97600000	117000000	66300000	76600000	292000000	83000000	61300000	124000000	113000000	44800000	27300000	109.44	71	54	54	55988
40S ribosomal protein S1-A OS=Saccharomyces cerevisiae (strain ATCC 204508 / S288c) GN=RPS1A PE=1 SV=2	RS3A1	P33442	RPS1A; PLC1; RPS10A	YLR441C	361000000	156000000	205000000	9540000	40600000	213000000	77800000	83700000	302000000	173000000	32200000	76300000	109.39	81	52	12	28743
T-complex protein 1 subunit gamma OS=Saccharomyces cerevisiae (strain ATCC 204508 / S288c) GN=CCT3 PE=1 SV=2	TCPG	P39077	CCT3; BIN2; TCP3	YJL014W	50000000	23200000	24700000	7030000	11300000	80900000	11600000	10800000	36300000	17300000	3520000	9860000	109.1	64	38	38	58814
60S ribosomal protein L2-B OS=Saccharomyces cerevisiae (strain ATCC 204508 / S288c) GN=RPL2B PE=1 SV=1	RL2B	P0CX46	RPL2B; RPL5A	YIL018W	1670000000	698000000	882000000	1030000000	976000000	996000000	1450000000	861000000	936000000	1150000000	75000000	49800000	108.86	88	72	72	27408
Cytochrome b-c1 complex subunit 2 mitochondrial OS=Saccharomyces cerevisiae (strain ATCC 204508 / S288c) GN=QCR2 PE=1 SV=1	QCR2	P07257	QCR2; COR2; UCR2	YPR191W	86800000	27200000	41100000	143000000	36800000	47500000	73500000	30700000	31000000	50400000	2600000	7800000	108.36	69	27	27	40478
60S ribosomal protein L12-A OS=Saccharomyces cerevisiae (strain ATCC 204508 / S288c) GN=RPL12A PE=1 SV=1	RL12A	P0CX53	RPL12A; RPL15B	YEL054C	925000000	421000000	595000000	478000000	345000000	330000000	831000000	453000000	574000000	516000000	101000000	146000000	107.62	71	20	20	17823
Mitochondrial protein import protein MAS5 OS=Saccharomyces cerevisiae (strain ATCC 204508 / S288c) GN=YDJ1 PE=1 SV=1	MAS5	P25491	YDJ1; MAS5	YNL064C	141000000	60100000	59600000	243000000	145000000	195000000	113000000	44600000	108000000	158000000	36000000	36000000	107.58	73	53	52	44671
Long-chain-fatty-acid--CoA ligase 4 OS=Saccharomyces cerevisiae (strain ATCC 204508 / S288c) GN=FAA4 PE=1 SV=1	LCF4	P47912	FAA4	YMR246W	61100000	25300000	26400000	5310000	7990000	51600000	7050000	11700000	29200000	17000000	4290000	11700000	107.15	36	28	21	77267
V-type proton ATPase subunit E OS=Saccharomyces cerevisiae (strain ATCC 204508 / S288c) GN=VMA4 PE=1 SV=4	VATE	P22203	VMA4; VAT5	YOR332W	79100000	35300000	50500000	12700000	23000000	38500000	45700000	27500000	45800000	51600000	6060000	7360000	106.95	53	16	16	26471
Glycerol-1-phosphate phosphohydrolase 1 OS=Saccharomyces cerevisiae (strain ATCC 204508 / S288c) GN=GPP1 PE=1 SV=3	GPP1	P41277	GPP1; RHR2	YIL053W	25000000	10400000	6060000	111000000	57300000	19400000	19500000	20000000	13300000	26500000	5190000	8890000	106.42	71	24	14	27947
Succinate--CoA ligase [ADP-forming] subunit alpha mitochondrial OS=Saccharomyces cerevisiae (strain ATCC 204508 / S288c) GN=LSC1 PE=1 SV=1	SUCA	P53598	LSC1	YOR142W	47700000	18000000	14000000	66700000	41900000	47200000	38700000	27700000	24000000	26800000	10900000	13900000	106.38	61	25	25	35032
NADP-specific glutamate dehydrogenase 1 OS=Saccharomyces cerevisiae (strain ATCC 204508 / S288c) GN=GDH1 PE=1 SV=2	DHE4	P07262	GDH1; URE1	YOR375C	228000000	91800000	132000000	52400000	43600000	69500000	98800000	76800000	152000000	130000000	10800000	38400000	105.89	84	45	32	49570
H/ACA ribonucleoprotein complex subunit 2 OS=Saccharomyces cerevisiae (strain ATCC 204508 / S288c) GN=NHP2 PE=1 SV=2	NHP2	P32495	NHP2	YDL208W	95800000	39400000	49900000	201000000	208000000	95300000	119000000	41200000	37400000	105000000	27500000	67700000	105.58	60	17	17	17122
60S ribosomal protein L17-B OS=Saccharomyces cerevisiae (strain ATCC 204508 / S288c) GN=RPL17B PE=1 SV=2	RL17B	P46990	RPL17B; RPL20B	YJL177W	106000000	46500000	78800000	12600000	65500000	77200000	69200000	46200000	95300000	73900000	7010000	11300000	105.26	75	30	3	20551
40S ribosomal protein S7-B OS=Saccharomyces cerevisiae (strain ATCC 204508 / S288c) GN=RPS7B PE=1 SV=1	RS7B	P48164	RPS7B	YNL096C	188000000	74200000	128000000	45200000	49100000	78800000	97500000	32800000	128000000	107000000	11200000	38200000	103.71	86	35	20	21634
Heat shock protein SSA2 OS=Saccharomyces cerevisiae (strain ATCC 204508 / S288c) GN=SSA2 PE=1 SV=3	HSP72	P10592	SSA2	YLL024C	654000000	338000000	388000000	134000000	127000000	345000000	135000000	130000000	345000000	232000000	91400000	232000000	102.85	82	133	23	69470
Protein kinase MCK1 OS=Saccharomyces cerevisiae (strain ATCC 204508 / S288c) GN=MCK1 PE=1 SV=1	MCK1	P21965	MCK1; YPK1	YNL307C	39600000	10800000	11700000	4210000	7980000	27900000	3970000	2940000	8710000	6610000	3890000	6000	102.39	39	14	13	43136
ATP-dependent molecular chaperone HSC82 OS=Saccharomyces cerevisiae (strain ATCC 204508 / S288c) GN=HSC82 PE=1 SV=4	HSC82	P15108	HSC82	YMR186W	290000000	107000000	128000000	56000000	94700000	256000000	75200000	107000000	160000000	111000000	39100000	62600000	102.02	70	89	24	80900
Tubulin alpha-1 chain OS=Saccharomyces cerevisiae (strain ATCC 204508 / S288c) GN=TUB1 PE=1 SV=2	TBA1	P09733	TUB1	YML085C	73800000	20100000	25500000	31000000	26900000	124000000	18900000	6450000	39600000	22800000	10600000	2690000	101.85	47	25	14	49800
Clustered mitochondria protein 1 OS=Saccharomyces cerevisiae (strain ATCC 204508 / S288c) GN=CLU1 PE=1 SV=1	CLU	Q03690	CLU1; TIF31	YMR012W	80600000	31300000	40400000	6780	250000000	45200000	3070000	2790000	32600000	12600000	7420000	8810000	101.67	48	62	62	145165
C-1-tetrahydrofolate synthase mitochondrial OS=Saccharomyces cerevisiae (strain ATCC 204508 / S288c) GN=MIS1 PE=1 SV=1	C1TM	P09440	MIS1	YBR084W	97800000	35100000	34200000	47100000	44100000	124000000	29300000	20900000	32000000	53400000	8660000	25300000	101.33	53	59	49	106217
Ubiquitin-60S ribosomal protein L40 OS=Saccharomyces cerevisiae (strain ATCC 204508 / S288c) GN=RPL40A PE=1 SV=1	RL40A	P0CH08	RPL40A; UBI1	YIL148W	236000000	107000000	158000000	78200000	22300000	85200000	121000000	104000000	132000000	101000000	31900000	71200000	100.28	73	14	5	14554
60S ribosomal protein L3 OS=Saccharomyces cerevisiae (strain ATCC 204508 / S288c) GN=RPL3 PE=1 SV=4	RL3	P14126	RPL3; MAK8; TCM1	YOR063W	1320000000	549000000	718000000	114000000	220000000	796000000	242000000	348000000	693000000	633000000	117000000	307000000	99.64	81	72	72	43758
40S ribosomal protein S11-B OS=Saccharomyces cerevisiae (strain ATCC 204508 / S288c) GN=RPS11B PE=1 SV=1	RS11B	P0CX48	RPS11B; RPS18B	YBR048W	1000000000	451000000	601000000	189000000	196000000	533000000	415000000	265000000	541000000	549000000	73600000	217000000	99.36	81	33	33	17749
60S ribosomal protein L6-A OS=Saccharomyces cerevisiae (strain ATCC 204508 / S288c) GN=RPL6A PE=1 SV=2	RL6A	Q02326	RPL6A; RPL17A; YL16A	YML073C	198000000	81800000	152000000	21700000	32500000	91500000	90700000	69200000	145000000	139000000	11300000	26900000	99.28	73	21	10	19961
60S ribosomal protein L4-B OS=Saccharomyces cerevisiae (strain ATCC 204508 / S288c) GN=RPL4B PE=1 SV=2	RL4B	P49626	RPL4B; RPL2B	YDR012W	182000000	91900000	120000000	85300000	87400000	52000000	177000000	103000000	123000000	136000000	12900000	16900000	98.93	86	84	2	39062
Nuclear segregation protein BFR1 OS=Saccharomyces cerevisiae (strain ATCC 204508 / S288c) GN=BFR1 PE=1 SV=1	BFR1	P38934	BFR1	YOR198C	121000000	59200000	72300000	38200000	30500000	47200000	42700000	37300000	35300000	83400000	12600000	7700000	98.8	69	50	49	54639
Nucleolar protein 56 OS=Saccharomyces cerevisiae (strain ATCC 204508 / S288c) GN=NOP56 PE=1 SV=1	NOP56	Q12460	NOP56; SIK1	YLR197W	337000000	116000000	148000000	214000000	262000000	642000000	181000000	122000000	161000000	207000000	68800000	184000000	98.36	74	62	60	56864
Nucleolar protein 3 OS=Saccharomyces cerevisiae (strain ATCC 204508 / S288c) GN=NPL3 PE=1 SV=1	NOP3	Q01560	NPL3; MTR13; MTS1; NAB1; NOP3	YDR432W	181000000	70600000	95700000	218000000	102000000	105000000	120000000	53900000	97800000	137000000	17700000	21300000	97.06	34	20	20	45407
Alcohol dehydrogenase 1 OS=Saccharomyces cerevisiae (strain ATCC 204508 / S288c) GN=ADH1 PE=1 SV=5	ADH1	P00330	ADH1; ADC1	YOL086C	331000000	91600000	185000000	133000000	224000000	142000000	109000000	86400000	121000000	153000000	36400000	61900000	96.97	78	50	34	36849
Adenosylhomocysteinase OS=Saccharomyces cerevisiae (strain ATCC 204508 / S288c) GN=SAH1 PE=1 SV=1	SAHH	P39954	SAH1	YER043C	120000000	37200000	46100000	23500000	43100000	77700000	30900000	32600000	72600000	58100000	9610000	16400000	96.96	45	31	31	49126
Isocitrate dehydrogenase [NAD] subunit 1 mitochondrial OS=Saccharomyces cerevisiae (strain ATCC 204508 / S288c) GN=IDH1 PE=1 SV=2	IDH1	P28834	IDH1	YNL037C	34000000	11900000	15100000	87500000	35300000	11500000	46100000	30600000	19300000	34300000	9410000	6200000	96.9	52	20	20	39324
Cell wall protein CWP1 OS=Saccharomyces cerevisiae (strain ATCC 204508 / S288c) GN=CWP1 PE=1 SV=2	CWP1	P28319	CWP1	YKL096W	169000000	92800000	107000000	13000000	4220000	73000000	76100000	46400000	180000000	104000000	27300000	21500000	96.57	43	9	9	24268
Potassium-activated aldehyde dehydrogenase mitochondrial OS=Saccharomyces cerevisiae (strain ATCC 204508 / S288c) GN=ALD4 PE=1 SV=2	ALDH4	P46367	ALD4; ALD7; ALDH2	YOR374W	72300000	21700000	32700000	59800000	92000000	95800000	100000000	57800000	64200000	75700000	4530000	22600000	96.39	74	39	37	56724
26S proteasome regulatory subunit 6B homolog OS=Saccharomyces cerevisiae (strain ATCC 204508 / S288c) GN=RPT3 PE=1 SV=2	PRS6B	P33298	RPT3; YNT1; YTA2	YDR394W	20600000	4580000	2760000	19200000	37600000	9900000	29500000	26900000	20900000	14500000	1410000	670000	95.85	43	21	21	47894
Nascent polypeptide-associated complex subunit alpha OS=Saccharomyces cerevisiae (strain ATCC 204508 / S288c) GN=EGD2 PE=1 SV=3	NACA	P38879	EGD2	YHR193C	187000000	77100000	135000000	57500000	26600000	59200000	158000000	93700000	112000000	141000000	7640000	17900000	95.64	52	11	11	18709
Alanine--tRNA ligase mitochondrial OS=Saccharomyces cerevisiae (strain ATCC 204508 / S288c) GN=ALA1 PE=1 SV=3	SYA	P40825	ALA1; CDC64	YOR335C	63200000	11700000	13400000	11900000	15100000	49800000	10600000	9410000	26500000	9230000	1120000	3520000	95.11	43	38	38	110059
Aminopeptidase Y OS=Saccharomyces cerevisiae (strain ATCC 204508 / S288c) GN=APE3 PE=1 SV=1	APE3	P37302	APE3	YBR286W	59800000	20400000	44000000	20200000	1640000	28400000	16300000	2880000	45600000	7570000	3070000	4410000	94.7	31	15	15	60138
Coatomer subunit beta OS=Saccharomyces cerevisiae (strain ATCC 204508 / S288c) GN=SEC26 PE=1 SV=2	COPB	P41810	SEC26	YDR238C	80300000	34200000	31000000	6780	2730000	44700000	7050000	7990000	36500000	19300000	11200000	4300000	94.66	41	35	35	109019
Quinidine resistance protein 2 OS=Saccharomyces cerevisiae (strain ATCC 204508 / S288c) GN=QDR2 PE=1 SV=1	QDR2	P40474	QDR2	YIL121W	14400000	6810000	6450000	6780	256000	16400000	199000	506000	2490000	6900000	3200000	3280000	94.58	12	7	7	59618
Sphingolipid long chain base-responsive protein PIL1 OS=Saccharomyces cerevisiae (strain ATCC 204508 / S288c) GN=PIL1 PE=1 SV=1	PIL1	P53252	PIL1	YGR086C	351000000	95600000	140000000	93500000	59400000	244000000	102000000	82900000	183000000	127000000	43100000	76300000	94.58	78	39	37	38349
Protein arginine N-methyltransferase 2 OS=Saccharomyces cerevisiae (strain ATCC 204508 / S288c) GN=RMT2 PE=1 SV=1	RMT2	Q03305	RMT2	YDR465C	28800000	5760000	6670000	2230000	980000	19000000	4570	4570	4920000	439000	1570000	1450000	94.49	28	9	9	47469
Saccharopepsin OS=Saccharomyces cerevisiae (strain ATCC 204508 / S288c) GN=PEP4 PE=1 SV=1	CARP	P07267	PEP4; PHO9; PRA1	YPL154C	77200000	11800000	33100000	18500000	2800000	44200000	3820000	319000	33600000	9180000	4520000	2650000	94.38	49	19	19	44499
Nuclear localization sequence-binding protein OS=Saccharomyces cerevisiae (strain ATCC 204508 / S288c) GN=NSR1 PE=1 SV=1	NSR1	P27476	NSR1	YGR159C	282000000	113000000	178000000	78200000	111000000	306000000	64300000	62400000	114000000	153000000	59500000	116000000	93.63	58	47	47	44535
60S ribosomal protein L23-B OS=Saccharomyces cerevisiae (strain ATCC 204508 / S288c) GN=RPL23B PE=1 SV=1	RL23B	P0CX42	RPL23B; RPL17AB; RPL17B	YER117W	300000000	143000000	202000000	158000000	198000000	151000000	340000000	227000000	239000000	223000000	41500000	75200000	93.2	62	16	16	14473
FK506-binding nuclear protein OS=Saccharomyces cerevisiae (strain ATCC 204508 / S288c) GN=FPR3 PE=1 SV=2	FKBP3	P38911	FPR3; NPI46	YML074C	289000000	120000000	102000000	567000000	377000000	637000000	229000000	62500000	117000000	272000000	97700000	298000000	92.83	52	38	32	46553
T-complex protein 1 subunit delta OS=Saccharomyces cerevisiae (strain ATCC 204508 / S288c) GN=CCT4 PE=1 SV=2	TCPD	P39078	CCT4; ANC2; TCP4	YDL143W	60000000	21400000	26200000	26900000	21000000	31100000	20100000	10700000	40400000	20000000	7480000	12500000	92.41	61	35	35	57604
Vacuolar protein sorting-associated protein 4 OS=Saccharomyces cerevisiae (strain ATCC 204508 / S288c) GN=VPS4 PE=1 SV=1	VPS4	P52917	VPS4; CSC1; DID6; END13; GRD13; VPL4; VPT10	YPR173C	7670000	3250000	1930000	26900000	11500000	22300000	5160000	2210000	3150000	4690000	751000	6000	92.14	28	12	11	48172
Inosine-5'-monophosphate dehydrogenase 3 OS=Saccharomyces cerevisiae (strain ATCC 204508 / S288c) GN=IMD3 PE=1 SV=1	IMDH3	P50095	IMD3	YLR432W	91300000	46700000	62600000	4060000	9430000	46200000	23400000	24600000	63900000	48500000	4940000	17500000	92.07	54	34	11	56585
Ribonucleoside-diphosphate reductase small chain 2 OS=Saccharomyces cerevisiae (strain ATCC 204508 / S288c) GN=RNR4 PE=1 SV=1	RIR4	P49723	RNR4; CRT3	YGR180C	47400000	16300000	23800000	9500000	4530000	21500000	9250000	5620000	21900000	14700000	4330000	3040000	91.71	41	16	16	40055
[NU+] prion formation protein 1 OS=Saccharomyces cerevisiae (strain ATCC 204508 / S288c) GN=NEW1 PE=1 SV=1	NEW1	Q08972	NEW1	YPL226W	130000000	37300000	49900000	17600000	49500000	154000000	39500000	28900000	62400000	46800000	12000000	35300000	91.66	68	87	86	134331
V-type proton ATPase subunit C OS=Saccharomyces cerevisiae (strain ATCC 204508 / S288c) GN=VMA5 PE=1 SV=4	VATC	P31412	VMA5; VAT3; VATC	YKL080W	63000000	20500000	24100000	48000000	39100000	77800000	33300000	16200000	21800000	39800000	17000000	13500000	91.33	61	24	24	44189
60S ribosome subunit biogenesis protein NIP7 OS=Saccharomyces cerevisiae (strain ATCC 204508 / S288c) GN=NIP7 PE=1 SV=1	NIP7	Q08962	NIP7	YPL211W	29500000	14900000	13200000	38100000	45800000	47800000	36400000	18900000	20300000	19000000	4930000	13200000	91.29	50	11	11	20381
Enhancer of translation termination 1 OS=Saccharomyces cerevisiae (strain ATCC 204508 / S288c) GN=ETT1 PE=1 SV=1	ETT1	Q08421	ETT1	YOR051C	30000000	3630000	5990000	3670000	10100000	62600000	3060000	3370000	7780000	3820000	870000	3870000	91.01	48	22	22	47352
Histone deacetylase HOS3 OS=Saccharomyces cerevisiae (strain ATCC 204508 / S288c) GN=HOS3 PE=1 SV=1	HOS3	Q02959	HOS3	YPL116W	67200000	31700000	31100000	8420000	19700000	72100000	17500000	5110000	23100000	51400000	29000000	19700000	90.75	51	29	29	79200
40S ribosomal protein S25-B OS=Saccharomyces cerevisiae (strain ATCC 204508 / S288c) GN=RPS25B PE=1 SV=1	RS25B	P0C0T4	RPS25B; RPS31; RPS31B	YLR333C	609000000	247000000	414000000	127000000	110000000	383000000	337000000	275000000	394000000	364000000	52600000	126000000	90.59	74	15	15	12009
DnaJ homolog 1 mitochondrial OS=Saccharomyces cerevisiae (strain ATCC 204508 / S288c) GN=MDJ1 PE=1 SV=1	MDJ1	P35191	MDJ1	YFL016C	50900000	22000000	22100000	83600000	51500000	96300000	50800000	32900000	43300000	36700000	16000000	15400000	90.58	58	32	32	55561
ATP-dependent RNA helicase HAS1 OS=Saccharomyces cerevisiae (strain ATCC 204508 / S288c) GN=HAS1 PE=1 SV=1	HAS1	Q03532	HAS1	YMR290C	104000000	11700000	14900000	4150000	8660000	78600000	6500000	7020000	16000000	15000000	6190000	15300000	90.12	45	25	24	56718
Cytochrome c heme lyase OS=Saccharomyces cerevisiae (strain ATCC 204508 / S288c) GN=CYC3 PE=1 SV=1	CCHL	P06182	CYC3	YAL039C	1	1	1	24200000	4510000	6780	7630000	4150000	430000	3580000	351000	6000	89.56	22	4	4	30081
T-complex protein 1 subunit alpha OS=Saccharomyces cerevisiae (strain ATCC 204508 / S288c) GN=TCP1 PE=1 SV=2	TCPA	P12612	TCP1; CCT1	YDR212W	43800000	18100000	21000000	256000000	8750000	16000000	11200000	11000000	27000000	14500000	3560000	5930000	88.81	40	26	26	60481
Obg-like ATPase 1 OS=Saccharomyces cerevisiae (strain ATCC 204508 / S288c) GN=OLA1 PE=1 SV=1	OLA1	P38219	OLA1	YBR025C	460000000	139000000	150000000	435000000	387000000	536000000	195000000	133000000	186000000	350000000	72900000	166000000	87.92	83	62	62	44174
Lanosterol 14-alpha demethylase OS=Saccharomyces cerevisiae (strain ATCC 204508 / S288c) GN=ERG11 PE=1 SV=1	CP51	P10614	ERG11; CYP51	YHR007C	43200000	15400000	20100000	3700000	4630000	29800000	3280000	2920000	21800000	12100000	3360000	7060000	87.85	22	12	12	60720
Uncharacterized protein YNL208W OS=Saccharomyces cerevisiae (strain ATCC 204508 / S288c) GN=YNL208W PE=1 SV=2	YNU8	P40159	YNL208W; N1338	YNL208W	69500000	7470000	18500000	198000000	30300000	74900000	9360000	66800	30500000	16100000	1140000	1980000	87.72	70	15	15	20151
Eukaryotic translation initiation factor 3 subunit I OS=Saccharomyces cerevisiae (strain ATCC 204508 / S288c) GN=TIF34 PE=1 SV=1	EIF3I	P40217	TIF34	YMR146C	127000000	29700000	43500000	24200000	24000000	65800000	16200000	17900000	36200000	25900000	8720000	13000000	87.17	88	36	36	38755
Pyruvate dehydrogenase E1 component subunit alpha mitochondrial OS=Saccharomyces cerevisiae (strain ATCC 204508 / S288c) GN=PDA1 PE=1 SV=2	ODPA	P16387	PDA1	YER178W	346000000	120000000	123000000	749000000	346000000	154000000	290000000	101000000	113000000	335000000	135000000	75000000	86.78	69	50	50	46343
Protein-lysine N-methyltransferase EFM5 OS=Saccharomyces cerevisiae (strain ATCC 204508 / S288c) GN=EFM5 PE=1 SV=2	EFM5	P53200	EFM5; AML1	YGR001C	14100000	1940000	1010000	16400000	3790000	36000000	1180000	929000	1280000	1670000	1470000	2880000	86.45	47	12	12	28582
60S ribosomal protein L11-B OS=Saccharomyces cerevisiae (strain ATCC 204508 / S288c) GN=RPL11B PE=1 SV=3	RL11B	Q3E757	RPL11B; RP39B; RPL16B	YGR085C	1090000000	502000000	630000000	237000000	435000000	839000000	436000000	350000000	691000000	492000000	135000000	345000000	86.33	66	28	27	19750
Nucleoporin NUP57 OS=Saccharomyces cerevisiae (strain ATCC 204508 / S288c) GN=NUP57 PE=1 SV=1	NUP57	P48837	NUP57	YGR119C	42600000	23800000	25700000	200000000	108000000	73400000	84200000	40600000	21200000	91900000	21200000	53400000	86.27	34	29	29	57499
Ubiquitin carboxyl-terminal hydrolase 1 OS=Saccharomyces cerevisiae (strain ATCC 204508 / S288c) GN=UBP1 PE=1 SV=2	UBP1	P25037	UBP1	YDL122W	39000000	10800000	14700000	9260000	625000	36800000	1290000	1270000	16700000	2860000	1560000	2270000	86.24	13	9	9	92769
MICOS complex subunit MIC60 OS=Saccharomyces cerevisiae (strain ATCC 204508 / S288c) GN=MIC60 PE=1 SV=1	MIC60	P36112	MIC60; AIM28; FCJ1; FMP13	YKR016W	23300000	8170000	8280000	5010000	4380000	16200000	1190000	2370000	5400000	5430000	2340000	3410000	86.01	44	20	20	61082
Protein transport protein SEC24 OS=Saccharomyces cerevisiae (strain ATCC 204508 / S288c) GN=SEC24 PE=1 SV=1	SEC24	P40482	SEC24; ANU1	YIL109C	162000000	15800000	17200000	6090000	8280000	30400000	6700000	5520000	18600000	17900000	7280000	9890000	85.96	34	33	31	103635
ATP-dependent rRNA helicase RRP3 OS=Saccharomyces cerevisiae (strain ATCC 204508 / S288c) GN=RRP3 PE=1 SV=2	RRP3	P38712	RRP3	YHR065C	45600000	15200000	12600000	10300000	13500000	130000000	6170000	2900000	19300000	11700000	5440000	6980000	85.87	50	21	21	55969
Oxysterol-binding protein homolog 4 OS=Saccharomyces cerevisiae (strain ATCC 204508 / S288c) GN=KES1 PE=1 SV=1	KES1	P35844	KES1; OSH4	YPL145C	73700000	24300000	17300000	47600000	40200000	25200000	27800000	17100000	15400000	30300000	1800000	2070000	85.71	38	15	15	49492
Eukaryotic translation initiation factor 5B OS=Saccharomyces cerevisiae (strain ATCC 204508 / S288c) GN=FUN12 PE=1 SV=2	IF2P	P39730	FUN12	YAL035W	90300000	39400000	44600000	10200000	7520000	435000000	14900000	17800000	51100000	44400000	16900000	25900000	85.67	43	56	56	112268
Eukaryotic peptide chain release factor GTP-binding subunit OS=Saccharomyces cerevisiae (strain ATCC 204508 / S288c) GN=SUP35 PE=1 SV=1	ERF3	P05453	SUP35; GST1; PNM2; SAL3; SUF12; SUP2	YDR172W	132000000	58600000	62500000	118000000	93200000	121000000	111000000	90400000	72100000	76700000	24000000	45400000	85.6	53	45	45	76551
DNA-directed RNA polymerase I subunit RPA49 OS=Saccharomyces cerevisiae (strain ATCC 204508 / S288c) GN=RPA49 PE=1 SV=2	RPA49	Q01080	RPA49; RRN13	YNL248C	42400000	10400000	15500000	6560000	16900000	62500000	13200000	7060000	12800000	16500000	2410000	4420000	85.17	56	25	25	46651
Lysophospholipase 1 OS=Saccharomyces cerevisiae (strain ATCC 204508 / S288c) GN=PLB1 PE=1 SV=2	PLB1	P39105	PLB1	YMR008C	21500000	8960000	12800000	6780	6780	18400000	648000	1040000	2620000	6960000	4860000	2390000	85.15	11	6	6	71667
Tyrosine-protein phosphatase CDC14 OS=Saccharomyces cerevisiae (strain ATCC 204508 / S288c) GN=CDC14 PE=1 SV=2	CDC14	Q00684	CDC14; OAF3	YFR028C	66400000	30100000	33300000	5750000	6710000	57500000	11300000	6090000	19300000	34800000	29800000	14600000	84.91	34	14	14	61907
Malate dehydrogenase peroxisomal OS=Saccharomyces cerevisiae (strain ATCC 204508 / S288c) GN=MDH3 PE=1 SV=3	MDHP	P32419	MDH3	YDL078C	1270000000	624000000	592000000	2140000000	1170000000	1300000000	1090000000	525000000	488000000	1260000000	357000000	413000000	84.91	90	31	31	37186
Transcriptional modulator WTM1 OS=Saccharomyces cerevisiae (strain ATCC 204508 / S288c) GN=WTM1 PE=1 SV=1	WTM1	Q12363	WTM1	YOR230W	96400000	46400000	61800000	33300000	31500000	47900000	89100000	58700000	76200000	74900000	10300000	13500000	84.78	48	19	18	48383
60S ribosomal protein L26-B OS=Saccharomyces cerevisiae (strain ATCC 204508 / S288c) GN=RPL26B PE=1 SV=2	RL26B	P53221	RPL26B; RPL33B	YGR034W	57900000	25900000	40800000	50000000	65000000	41200000	104000000	50700000	43300000	77600000	3400000	6190000	84.71	86	30	4	14235
Ribosome assembly protein RRB1 OS=Saccharomyces cerevisiae (strain ATCC 204508 / S288c) GN=RRB1 PE=1 SV=1	RRB1	Q04225	RRB1	YMR131C	79300000	29900000	30200000	115000000	39700000	102000000	34200000	15300000	33800000	33300000	9640000	25200000	84.63	53	22	22	57261
Triosephosphate isomerase OS=Saccharomyces cerevisiae (strain ATCC 204508 / S288c) GN=TPI1 PE=1 SV=2	TPIS	P00942	TPI1	YDR050C	83400000	36500000	32000000	210000000	201000000	74200000	124000000	103000000	78100000	136000000	14600000	63200000	84.55	79	23	23	26795
Protoplast secreted protein 2 OS=Saccharomyces cerevisiae (strain ATCC 204508 / S288c) GN=PST2 PE=1 SV=1	PST2	Q12335	PST2	YDR032C	66900000	24700000	35000000	31000000	49900000	21900000	62500000	39900000	45100000	42200000	7700000	6980000	84.42	66	9	9	20966
60S ribosomal protein L14-A OS=Saccharomyces cerevisiae (strain ATCC 204508 / S288c) GN=RPL14A PE=1 SV=1	RL14A	P36105	RPL14A	YKL006W	65700000	29700000	41700000	5420000	8720000	33500000	7920000	9650000	41700000	16000000	4720000	14900000	84.17	79	26	3	15167
Vacuolar protein-sorting-associated protein 46 OS=Saccharomyces cerevisiae (strain ATCC 204508 / S288c) GN=DID2 PE=1 SV=1	DID2	P69771	DID2; CHM1; FTI1; VPS46	YKR035W-A	5830000	2000000	1750000	18100000	3250000	11100000	2360000	1840000	959000	1960000	1210000	1740000	83.87	25	5	5	23091
26S proteasome regulatory subunit 7 homolog OS=Saccharomyces cerevisiae (strain ATCC 204508 / S288c) GN=RPT1 PE=1 SV=1	PRS7	P33299	RPT1; CIM5; YTA3	YKL145W	58000000	24700000	27500000	37600000	31000000	52500000	54300000	43400000	52000000	43900000	8370000	14000000	83.83	53	32	31	51983
60S ribosomal protein L20-A OS=Saccharomyces cerevisiae (strain ATCC 204508 / S288c) GN=RPL20A PE=1 SV=1	RL20A	P0CX23	RPL20A; RPL18A; RPL18A2	YMR242C	797000000	294000000	382000000	222000000	220000000	402000000	319000000	367000000	391000000	536000000	38900000	77800000	83.78	87	33	32	20437
Actin-related protein 2/3 complex subunit 2 OS=Saccharomyces cerevisiae (strain ATCC 204508 / S288c) GN=ARC35 PE=1 SV=1	ARPC2	P53731	ARC35	YNR035C	36100000	12100000	17900000	789000	2110000	46100000	3060000	1750000	18600000	6910000	2070000	3210000	83.62	28	9	9	39566
Cytochrome c oxidase polypeptide 5A mitochondrial OS=Saccharomyces cerevisiae (strain ATCC 204508 / S288c) GN=COX5A PE=1 SV=1	COX5A	P00424	COX5A	YNL052W	5860000	2340000	988000	1250000	10200000	2670000	17600000	10400000	3680000	3340000	6000	248000	83.57	50	6	4	17140
rRNA biogenesis protein RRP5 OS=Saccharomyces cerevisiae (strain ATCC 204508 / S288c) GN=RRP5 PE=1 SV=1	RRP5	Q05022	RRP5; FMI1	YMR229C	57700000	19200000	32100000	11200000	11700000	323000000	11900000	8400000	42400000	18100000	7350000	11600000	83.32	50	95	95	193133
Protein transport protein SSS1 OS=Saccharomyces cerevisiae (strain ATCC 204508 / S288c) GN=SSS1 PE=1 SV=2	SC61G	P35179	SSS1	YDR086C	80800000	34600000	39600000	23300000	15900000	46100000	14900000	16500000	43500000	26600000	18900000	16400000	83.21	22	4	4	8944
Transcriptional regulatory protein DOT6 OS=Saccharomyces cerevisiae (strain ATCC 204508 / S288c) GN=DOT6 PE=1 SV=1	DOT6	P40059	DOT6; PBF2	YER088C	14100000	5630000	7120000	9150000	7350000	16300000	14300000	3160000	7720000	3300000	669000	917000	83.17	28	12	11	73048
Pyruvate dehydrogenase E1 component subunit beta mitochondrial OS=Saccharomyces cerevisiae (strain ATCC 204508 / S288c) GN=PDB1 PE=1 SV=2	ODPB	P32473	PDB1	YBR221C	482000000	186000000	213000000	306000000	332000000	157000000	220000000	127000000	175000000	469000000	362000000	344000000	83.1	68	40	40	40054
Heat shock protein SSA1 OS=Saccharomyces cerevisiae (strain ATCC 204508 / S288c) GN=SSA1 PE=1 SV=4	HSP71	P10591	SSA1	YAL005C	396000000	186000000	227000000	59500000	68700000	269000000	78300000	82900000	199000000	157000000	107000000	237000000	82.97	83	133	26	69657
NADH kinase POS5 mitochondrial OS=Saccharomyces cerevisiae (strain ATCC 204508 / S288c) GN=POS5 PE=1 SV=2	POS5	Q06892	POS5	YPL188W	30000000	13500000	16800000	533000	3150000	10600000	2160000	1300000	12500000	507000	2950000	790000	82.91	20	7	7	46247
Aldehyde dehydrogenase [NAD(P)+] 2 OS=Saccharomyces cerevisiae (strain ATCC 204508 / S288c) GN=ALD3 PE=1 SV=1	ALDH3	P54114	ALD3; ALD4	YMR169C	34700000	4130000	7630000	3730000	4960000	34600000	10200000	4110000	32400000	4510000	1240000	1910000	82.31	64	25	13	55385
40S ribosomal protein S23-A OS=Saccharomyces cerevisiae (strain ATCC 204508 / S288c) GN=RPS23A PE=1 SV=1	RS23A	P0CX29	RPS23A; RPS28A	YGR118W	476000000	221000000	312000000	66100000	71700000	348000000	182000000	162000000	315000000	281000000	54000000	115000000	82.07	72	26	26	16038
Serine/threonine-protein phosphatase PP1-2 OS=Saccharomyces cerevisiae (strain ATCC 204508 / S288c) GN=GLC7 PE=1 SV=1	PP12	P32598	GLC7; CID1; DIS2	YER133W	76700000	18200000	24700000	26000000	24900000	105000000	9070000	8240000	27900000	20100000	7450000	14200000	81.78	35	11	11	35907
Protein ATP11 mitochondrial OS=Saccharomyces cerevisiae (strain ATCC 204508 / S288c) GN=ATP11 PE=1 SV=1	ATP11	P32453	ATP11	YNL315C	5580000	1960000	2050000	53100000	15100000	7950000	9070000	4040000	1340000	6150000	1210000	1980000	81.75	32	12	12	36851
N-terminal acetyltransferase A complex subunit NAT1 OS=Saccharomyces cerevisiae (strain ATCC 204508 / S288c) GN=NAT1 PE=1 SV=2	NAT1	P12945	NAT1; AAA1	YDL040C	25700000	10500000	17000000	6780	481000	10400000	833000	2630000	13500000	6470000	1510000	3480000	81.63	33	23	23	98905
Heat shock protein STI1 OS=Saccharomyces cerevisiae (strain ATCC 204508 / S288c) GN=STI1 PE=1 SV=1	STI1	P15705	STI1	YOR027W	132000000	41600000	66400000	20300000	33100000	12600000	77100000	45400000	83600000	78400000	11500000	17800000	81.4	69	53	53	66265
Cytochrome b-c1 complex subunit Rieske mitochondrial OS=Saccharomyces cerevisiae (strain ATCC 204508 / S288c) GN=RIP1 PE=1 SV=1	UCRI	P08067	RIP1	YEL024W	32800000	6980000	10200000	11600000	3830000	11700000	2620000	2780000	10900000	1010000	158000	1550000	81.4	29	4	4	23365
Mitochondrial peculiar membrane protein 1 OS=Saccharomyces cerevisiae (strain ATCC 204508 / S288c) GN=MPM1 PE=1 SV=1	MPM1	P40364	MPM1	YJL066C	10600000	4670000	4240000	41000000	36700000	12200000	28600000	13500000	5270000	13600000	6120000	7130000	81.38	72	14	14	28470
Mitochondrial import inner membrane translocase subunit TIM14 OS=Saccharomyces cerevisiae (strain ATCC 204508 / S288c) GN=PAM18 PE=1 SV=1	TIM14	Q07914	PAM18; TIM14	YLR008C	24200000	7930000	10700000	14000000	12400000	10700000	10000000	4760000	6330000	4790000	1170000	1370000	81.26	38	10	9	17910
Nuclear and cytoplasmic polyadenylated RNA-binding protein PUB1 OS=Saccharomyces cerevisiae (strain ATCC 204508 / S288c) GN=PUB1 PE=1 SV=4	PUB1	P32588	PUB1; RNP1	YNL016W	55600000	25500000	25800000	2720000	7790000	29300000	7660000	9310000	21600000	11300000	8490000	16900000	81.22	36	12	12	50763
DNA replication licensing factor MCM4 OS=Saccharomyces cerevisiae (strain ATCC 204508 / S288c) GN=MCM4 PE=1 SV=2	MCM4	P30665	MCM4; CDC54; HCD21	YPR019W	29200000	11700000	15200000	22800000	8640000	29400000	13000000	4460000	14300000	7670000	2180000	3890000	81.06	38	31	30	105003
Lysine--tRNA ligase cytoplasmic OS=Saccharomyces cerevisiae (strain ATCC 204508 / S288c) GN=KRS1 PE=1 SV=2	SYKC	P15180	KRS1; GCD5	YDR037W	38000000	15400000	24900000	423000	4790000	17000000	5520000	10000000	30700000	14200000	2490000	6090000	81.01	48	28	28	67959
Reticulon-like protein 1 OS=Saccharomyces cerevisiae (strain ATCC 204508 / S288c) GN=RTN1 PE=1 SV=1	RTN1	Q04947	RTN1	YDR233C	100000000	44500000	55400000	23400000	5540000	34200000	24200000	18400000	36900000	65100000	14400000	20600000	80.74	56	16	16	32916
Inosine-5'-monophosphate dehydrogenase 4 OS=Saccharomyces cerevisiae (strain ATCC 204508 / S288c) GN=IMD4 PE=1 SV=1	IMDH4	P50094	IMD4	YML056C	56100000	27300000	32800000	1090000	1790000	26900000	2980000	2920000	26700000	9370000	9620000	17900000	80.45	44	28	11	56394
25S rRNA (cytosine(2870)-C(5))-methyltransferase OS=Saccharomyces cerevisiae (strain ATCC 204508 / S288c) GN=NOP2 PE=1 SV=1	NOP2	P40991	NOP2; YNA1	YNL061W	94000000	38200000	56000000	39400000	42500000	117000000	43200000	30100000	65400000	60200000	8710000	21000000	80.25	63	43	43	69812
Guanosine-diphosphatase OS=Saccharomyces cerevisiae (strain ATCC 204508 / S288c) GN=GDA1 PE=1 SV=1	GDA1	P32621	GDA1	YEL042W	21700000	9890000	11900000	6780	6780	7170000	4570	1010000	9410000	2230000	2650000	2090000	80.19	21	8	8	56822
Transcriptional regulatory protein SAP30 OS=Saccharomyces cerevisiae (strain ATCC 204508 / S288c) GN=SAP30 PE=1 SV=2	SAP30	P38429	SAP30	YMR263W	3710000	1160000	766000	8420000	5830000	19100000	8440000	2290000	7430000	1480000	560000	902000	79.89	37	5	5	23026
40S ribosomal protein S14-B OS=Saccharomyces cerevisiae (strain ATCC 204508 / S288c) GN=RPS14B PE=1 SV=2	RS14B	P39516	RPS14B; CRY2	YJL191W	880000000	403000000	541000000	631000000	554000000	479000000	1230000000	711000000	550000000	757000000	85000000	284000000	79.77	81	24	24	14650
ATP-dependent RNA helicase DBP8 OS=Saccharomyces cerevisiae (strain ATCC 204508 / S288c) GN=DBP8 PE=1 SV=1	DBP8	P38719	DBP8	YHR169W	19000000	5120000	2740000	10100000	12000000	45800000	9050000	4300000	9820000	6840000	2020000	5670000	79.73	34	12	12	47879
Nucleoporin NIC96 OS=Saccharomyces cerevisiae (strain ATCC 204508 / S288c) GN=NIC96 PE=1 SV=2	NIC96	P34077	NIC96	YFR002W	30600000	11900000	10900000	1000000	998000	37200000	4570	2550000	11500000	5540000	7640000	22300000	79.53	26	23	23	96174
Proteasome subunit alpha type-4 OS=Saccharomyces cerevisiae (strain ATCC 204508 / S288c) GN=PRE6 PE=1 SV=1	PSA4	P40303	PRE6	YOL038W	33000000	9880000	15000000	44200000	22000000	42300000	25100000	14100000	20700000	14800000	3020000	7500000	79.35	76	16	16	28439
Endosomal protein P24B OS=Saccharomyces cerevisiae (strain ATCC 204508 / S288c) GN=EMP24 PE=1 SV=1	EMP24	P32803	EMP24	YGL200C	118000000	36100000	46300000	21200000	11900000	114000000	17900000	18100000	55100000	52700000	20500000	20400000	79.09	25	6	6	23332
Proteasome subunit alpha type-6 OS=Saccharomyces cerevisiae (strain ATCC 204508 / S288c) GN=PRE5 PE=1 SV=1	PSA6	P40302	PRE5	YMR314W	46700000	19700000	21900000	25300000	27000000	20000000	32700000	23500000	27000000	21900000	4290000	3640000	78.87	74	19	19	25604
60S ribosomal subunit assembly/export protein LOC1 OS=Saccharomyces cerevisiae (strain ATCC 204508 / S288c) GN=LOC1 PE=1 SV=1	LOC1	P43586	LOC1	YFR001W	33100000	8770000	12400000	31600000	7310000	52500000	9780000	1690000	8350000	17400000	2510000	3260000	78.87	36	6	6	23590
60S ribosomal protein L10 OS=Saccharomyces cerevisiae (strain ATCC 204508 / S288c) GN=RPL10 PE=1 SV=1	RL10	P41805	RPL10; GRC5; QSR1	YLR075W	763000000	359000000	512000000	163000000	290000000	679000000	356000000	323000000	586000000	502000000	60500000	181000000	78.78	84	57	57	25361
Cysteine desulfurase mitochondrial OS=Saccharomyces cerevisiae (strain ATCC 204508 / S288c) GN=NFS1 PE=1 SV=2	NFS1	P25374	NFS1; SPL1	YCL017C	36600000	9270000	11900000	28200000	21000000	25000000	14400000	9060000	13700000	13800000	1300000	1910000	78.75	35	14	14	54467
60S ribosomal protein L6-B OS=Saccharomyces cerevisiae (strain ATCC 204508 / S288c) GN=RPL6B PE=1 SV=4	RL6B	P05739	RPL6B; RPL16B; RPL17B; YL16B	YLR448W	140000000	61400000	105000000	18500000	21500000	50900000	64100000	44300000	95600000	90000000	7570000	13300000	78.75	80	22	11	19986
Protein translocation protein SEC63 OS=Saccharomyces cerevisiae (strain ATCC 204508 / S288c) GN=SEC63 PE=1 SV=2	SEC63	P14906	SEC63; NPL1; PTL1	YOR254C	65500000	22700000	32200000	2120000	2920000	58000000	5930000	7270000	30700000	19000000	7070000	11200000	78.2	36	22	21	75345
Protein APA1 OS=Saccharomyces cerevisiae (strain ATCC 204508 / S288c) GN=APA1 PE=1 SV=4	APA1	P16550	APA1; DTP	YCL050C	33500000	5830000	6600000	6060000	2060000	33300000	530000	1870000	9290000	1270000	2510000	3430000	77.84	64	17	17	36493
ADP-ribosylation factor 1 OS=Saccharomyces cerevisiae (strain ATCC 204508 / S288c) GN=ARF1 PE=1 SV=3	ARF1	P11076	ARF1	YDL192W	37000000	9490000	6970000	6780	3550000	2430000	1340000	1800000	6900000	2270000	1630000	4470000	77.31	57	13	3	20529
Phosphatase PSR1 OS=Saccharomyces cerevisiae (strain ATCC 204508 / S288c) GN=PSR1 PE=1 SV=1	PSR1	Q07800	PSR1	YLL010C	86100000	36100000	69300000	1270000	592000	33000000	7610000	2370000	37300000	3360000	6430000	8900000	77.13	30	9	8	47931
Trehalose-phosphatase OS=Saccharomyces cerevisiae (strain ATCC 204508 / S288c) GN=TPS2 PE=1 SV=3	TPS2	P31688	TPS2; PFK3	YDR074W	61200000	130000000	40000000	1290000	541000	7210000	73100000	2050000	13600000	1480000	2040000	4040000	76.85	43	38	37	102976
ATP-dependent RNA helicase DRS1 OS=Saccharomyces cerevisiae (strain ATCC 204508 / S288c) GN=DRS1 PE=1 SV=2	DRS1	P32892	DRS1	YLL008W	28100000	10500000	11000000	13600000	16400000	87400000	11000000	8370000	13900000	16900000	6240000	16900000	76.51	29	24	24	84843
H/ACA ribonucleoprotein complex subunit 4 OS=Saccharomyces cerevisiae (strain ATCC 204508 / S288c) GN=CBF5 PE=1 SV=1	CBF5	P33322	CBF5	YLR175W	289000000	105000000	132000000	126000000	87500000	358000000	72300000	61300000	109000000	160000000	67500000	109000000	76.44	61	38	38	54705
Ferrochelatase mitochondrial OS=Saccharomyces cerevisiae (strain ATCC 204508 / S288c) GN=HEM15 PE=1 SV=1	HEMH	P16622	HEM15	YOR176W	26000000	5650000	11700000	10400000	5470000	18200000	3880000	38800	19200000	3460000	541000	1640000	76.42	40	12	12	44596
Proteasome subunit alpha type-2 OS=Saccharomyces cerevisiae (strain ATCC 204508 / S288c) GN=PRE8 PE=1 SV=1	PSA2	P23639	PRE8; PRS4	YML092C	26800000	11100000	14100000	59000000	32400000	14400000	71300000	35600000	23700000	26300000	2680000	5910000	76.21	49	15	15	27162
40S ribosomal protein S19-B OS=Saccharomyces cerevisiae (strain ATCC 204508 / S288c) GN=RPS19B PE=1 SV=2	RS19B	P07281	RPS19B; RP55B; RPS16AB	YNL302C	471000000	259000000	328000000	109000000	101000000	80300000	497000000	313000000	285000000	370000000	34000000	101000000	76.18	90	30	30	15891
40S ribosomal protein S6-B OS=Saccharomyces cerevisiae (strain ATCC 204508 / S288c) GN=RPS6B PE=1 SV=1	RS6B	P0CX38	RPS6B; RPS102; RPS10A	YBR181C	793000000	342000000	530000000	47900000	124000000	417000000	294000000	238000000	492000000	544000000	43200000	181000000	76.09	72	42	41	26996
Mitochondrial outer membrane protein YKR018C OS=Saccharomyces cerevisiae (strain ATCC 204508 / S288c) GN=YKR018C PE=1 SV=1	YKR18	P36114	YKR018C	YKR018C	92600000	29100000	53400000	21900000	3660000	62200000	6470000	6450000	32400000	7420000	6440000	7260000	76.06	29	20	19	81754
General negative regulator of transcription subunit 4 OS=Saccharomyces cerevisiae (strain ATCC 204508 / S288c) GN=MOT2 PE=1 SV=1	NOT4	P34909	MOT2; CCL1; NOT4; SIG1; SSF1	YER068W	70200000	44100000	52900000	14000000	15000000	85700000	7620000	4300000	40100000	6410000	12600000	34400000	75.7	41	16	16	65354
ATP-dependent RNA helicase MSS116 mitochondrial OS=Saccharomyces cerevisiae (strain ATCC 204508 / S288c) GN=MSS116 PE=1 SV=1	MS116	P15424	MSS116	YDR194C	34700000	9330000	9020000	86100000	33700000	36800000	25600000	14400000	13400000	34200000	6790000	7960000	75.58	42	30	30	76269
Importin subunit beta-3 OS=Saccharomyces cerevisiae (strain ATCC 204508 / S288c) GN=PSE1 PE=1 SV=2	IMB3	P32337	PSE1; KAP121	YMR308C	23200000	9750000	8700000	6780	129000	27400000	224000	284000	8730000	531000	3480000	4490000	75.2	18	14	14	121030
Protein SKG3 OS=Saccharomyces cerevisiae (strain ATCC 204508 / S288c) GN=SKG3 PE=1 SV=1	SKG3	Q06315	SKG3	YLR187W	41400000	13700000	17900000	715000	1720000	22800000	4030000	839000	17500000	3010000	1010000	521000	75.14	6	4	4	114111
Metacaspase-1 OS=Saccharomyces cerevisiae (strain ATCC 204508 / S288c) GN=MCA1 PE=1 SV=2	MCA1	Q08601	MCA1; YCA1	YOR197W	6560000	190000	2910000	40900000	16500000	10900000	7810000	3730000	148000	4140000	258000	427000	75.14	24	10	10	47982
Pre-rRNA-processing protein PNO1 OS=Saccharomyces cerevisiae (strain ATCC 204508 / S288c) GN=PNO1 PE=1 SV=1	PNO1	Q99216	PNO1; DIM2; RRP20	YOR145C	24700000	10200000	11200000	19400000	31100000	46900000	26600000	14100000	18600000	13700000	4170000	11600000	75.08	45	17	17	30332
NAD-dependent protein deacetylase HST2 OS=Saccharomyces cerevisiae (strain ATCC 204508 / S288c) GN=HST2 PE=1 SV=1	HST2	P53686	HST2	YPL015C	5710000	1280000	462000	18300000	7640000	15100000	6850000	3830000	3540000	2960000	903000	2610000	74.89	19	6	6	39979
Inorganic pyrophosphatase OS=Saccharomyces cerevisiae (strain ATCC 204508 / S288c) GN=IPP1 PE=1 SV=4	IPYR	P00817	IPP1; PPA; PPA1	YBR011C	23000000	6560000	8750000	61000000	33400000	18400000	36200000	12400000	18400000	41000000	1280000	3670000	74.43	72	20	20	32300
Cystathionine gamma-lyase OS=Saccharomyces cerevisiae (strain ATCC 204508 / S288c) GN=CYS3 PE=1 SV=2	CYS3	P31373	CYS3; CYI1; STR1	YAL012W	15000000	5500000	7820000	43300000	27600000	21300000	46700000	27800000	17500000	19300000	2440000	7120000	74.03	37	11	11	42542
60S ribosomal protein L19-B OS=Saccharomyces cerevisiae (strain ATCC 204508 / S288c) GN=RPL19B PE=1 SV=1	RL19B	P0CX83	RPL19B; RPL23B; YL14B	YBL027W	735000000	307000000	518000000	137000000	94400000	491000000	329000000	301000000	456000000	581000000	46900000	103000000	73.56	52	34	34	21704
Methionine--tRNA ligase cytoplasmic OS=Saccharomyces cerevisiae (strain ATCC 204508 / S288c) GN=MES1 PE=1 SV=4	SYMC	P00958	MES1	YGR264C	47000000	16000000	18300000	12300000	21600000	63900000	11200000	18300000	34100000	23600000	4260000	12300000	73.5	50	37	36	85678
78 kDa glucose-regulated protein homolog OS=Saccharomyces cerevisiae (strain ATCC 204508 / S288c) GN=KAR2 PE=1 SV=1	GRP78	P16474	KAR2; GRP78; SSD1	YJL034W	173000000	86800000	102000000	42200000	72100000	154000000	66200000	49000000	96000000	116000000	20600000	32900000	73.44	66	69	63	74468
Translation initiation factor RLI1 OS=Saccharomyces cerevisiae (strain ATCC 204508 / S288c) GN=RLI1 PE=1 SV=1	RLI1	Q03195	RLI1	YDR091C	69300000	27900000	37900000	4870000	2930000	19900000	5100000	6500000	30600000	20000000	7470000	12200000	73.33	39	22	22	68340
V-type proton ATPase subunit D OS=Saccharomyces cerevisiae (strain ATCC 204508 / S288c) GN=VMA8 PE=1 SV=1	VATD	P32610	VMA8	YEL051W	47200000	19200000	18500000	15800000	28600000	38800000	19400000	13900000	20100000	16400000	4330000	6640000	73.17	72	20	20	29194
Ribose-phosphate pyrophosphokinase 3 OS=Saccharomyces cerevisiae (strain ATCC 204508 / S288c) GN=PRS3 PE=1 SV=1	KPR3	P38689	PRS3; PRPS3	YHL011C	16000000	6080000	11000000	9990000	8580000	17900000	11900000	9250000	18600000	6640000	1210000	3200000	72.93	27	9	8	35124
V-type proton ATPase subunit H OS=Saccharomyces cerevisiae (strain ATCC 204508 / S288c) GN=VMA13 PE=1 SV=1	VATH	P41807	VMA13; CLS11	YPR036W	113000000	18600000	47700000	11900000	6780000	139000000	10100000	14900000	43000000	21300000	6710000	4670000	72.58	47	18	18	54416
Proteasome-interacting protein CIC1 OS=Saccharomyces cerevisiae (strain ATCC 204508 / S288c) GN=CIC1 PE=1 SV=1	CIC1	P38779	CIC1; NSA3	YHR052W	42900000	16000000	12100000	32500000	34800000	64300000	25700000	17700000	20400000	21400000	7820000	26300000	72.54	46	19	19	42530
Glyceraldehyde-3-phosphate dehydrogenase 1 OS=Saccharomyces cerevisiae (strain ATCC 204508 / S288c) GN=TDH1 PE=1 SV=3	G3P1	P00360	TDH1; GPD1; SSS2	YJL052W	539000000	233000000	318000000	23500000	301000000	327000000	240000000	138000000	309000000	465000000	17800000	31500000	72.3	88	85	28	35750
26S proteasome regulatory subunit RPN7 OS=Saccharomyces cerevisiae (strain ATCC 204508 / S288c) GN=RPN7 PE=1 SV=3	RPN7	Q06103	RPN7	YPR108W	37700000	15800000	17800000	1540000	4440000	24600000	6830000	5880000	18600000	8990000	5600000	3470000	72.12	21	11	11	48959
60S ribosomal protein L1-B OS=Saccharomyces cerevisiae (strain ATCC 204508 / S288c) GN=RPL1B PE=1 SV=1	RL1B	P0CX44	RPL1B; SSM1B; SSM2	YGL135W	274000000	121000000	189000000	20600000	37900000	142000000	69500000	84100000	218000000	171000000	27600000	76900000	72.11	62	26	26	24486
Serine--tRNA ligase cytoplasmic OS=Saccharomyces cerevisiae (strain ATCC 204508 / S288c) GN=SES1 PE=1 SV=2	SYSC	P07284	SES1; SERS	YDR023W	67400000	28600000	41100000	4840000	7360000	39100000	9290000	13200000	36200000	22900000	5430000	16500000	72.07	57	25	25	53310
Zinc/cadmium resistance protein OS=Saccharomyces cerevisiae (strain ATCC 204508 / S288c) GN=ZRC1 PE=1 SV=2	ZRC1	P20107	ZRC1	YMR243C	70400000	27600000	32500000	4010000	2970000	61200000	9020000	2500000	25000000	26700000	5500000	5150000	71.95	29	8	7	48345
U3 small nucleolar RNA-associated protein 22 OS=Saccharomyces cerevisiae (strain ATCC 204508 / S288c) GN=UTP22 PE=1 SV=1	UTP22	P53254	UTP22	YGR090W	64600000	24600000	25100000	6780	928000	36100000	8650000	6740000	23200000	10900000	7170000	2680000	71.76	43	46	45	140484
RNA polymerase II degradation factor 1 OS=Saccharomyces cerevisiae (strain ATCC 204508 / S288c) GN=DEF1 PE=1 SV=1	DEF1	P35732	DEF1; RIP1; VID31	YKL054C	101000000	39800000	45500000	6780	1700000	30100000	6480000	6280000	20000000	20000000	10100000	10400000	71.36	14	8	8	83973
Midasin OS=Saccharomyces cerevisiae (strain ATCC 204508 / S288c) GN=MDN1 PE=1 SV=1	MDN1	Q12019	MDN1; REA1	YLR106C	41900000	10400000	14700000	6780	1140000	120000000	4570	1230000	21200000	1380000	1570000	1780000	70.96	20	75	73	559316
H/ACA ribonucleoprotein complex subunit 1 OS=Saccharomyces cerevisiae (strain ATCC 204508 / S288c) GN=GAR1 PE=1 SV=1	GAR1	P28007	GAR1	YHR089C	113000000	26100000	40400000	257000000	77800000	116000000	49600000	16400000	37600000	51600000	15900000	17000000	70.91	53	15	15	21480
Translation initiation factor eIF-2B subunit beta OS=Saccharomyces cerevisiae (strain ATCC 204508 / S288c) GN=GCD7 PE=1 SV=1	EI2BB	P32502	GCD7; TIF222	YLR291C	32000000	10400000	17600000	5310000	11700000	33900000	7250000	4290000	11200000	7170000	3460000	4950000	70.43	18	8	8	42570
Bifunctional purine biosynthesis protein ADE17 OS=Saccharomyces cerevisiae (strain ATCC 204508 / S288c) GN=ADE17 PE=1 SV=2	PUR92	P38009	ADE17	YMR120C	95900000	53200000	72600000	12100000	50700000	9480000	31600000	24500000	62600000	66600000	2810000	9360000	70.4	80	56	47	65263
ATF/CREB activator 2 OS=Saccharomyces cerevisiae (strain ATCC 204508 / S288c) GN=CST6 PE=1 SV=1	ACA2	P40535	CST6; ACA2	YIL036W	5320000	1510000	835000	27200000	5910000	7420000	6410000	1280000	831000	4020000	1030000	6000	70.17	29	13	13	65264
Signal recognition particle subunit SRP14 OS=Saccharomyces cerevisiae (strain ATCC 204508 / S288c) GN=SRP14 PE=1 SV=1	SRP14	P38985	SRP14	YDL092W	184000000	59900000	66100000	14400000	21100000	155000000	11300000	7670000	58800000	19900000	3400000	7150000	69.95	51	8	8	16430
Ran-specific GTPase-activating protein 2 OS=Saccharomyces cerevisiae (strain ATCC 204508 / S288c) GN=YRB2 PE=1 SV=1	YRB2	P40517	YRB2	YIL063C	73800000	19700000	39500000	11500000	7280000	33200000	15300000	4190000	30300000	9140000	1050000	883000	69.45	33	9	9	36054
Aldehyde dehydrogenase 5 mitochondrial OS=Saccharomyces cerevisiae (strain ATCC 204508 / S288c) GN=ALD5 PE=1 SV=4	ALDH5	P40047	ALD5; ALD3; ALDH5	YER073W	28900000	10700000	13000000	29400000	30300000	13600000	29400000	19600000	22600000	19500000	1770000	11000000	69.1	45	24	22	56693
Single-stranded DNA-binding protein RIM1 mitochondrial OS=Saccharomyces cerevisiae (strain ATCC 204508 / S288c) GN=RIM1 PE=1 SV=1	RIM1	P32445	RIM1	YCR028C-A	70700000	37000000	46400000	109000000	47400000	29900000	47600000	26900000	32100000	36800000	21700000	15600000	69.09	49	9	9	15386
ATP synthase subunit 5 mitochondrial OS=Saccharomyces cerevisiae (strain ATCC 204508 / S288c) GN=ATP5 PE=1 SV=1	ATPO	P09457	ATP5; OSCP	YDR298C	80800000	21100000	25000000	6620000	13100000	39800000	13200000	11100000	25600000	15300000	5030000	1130000	68.92	71	14	14	22814
Protein PXR1 OS=Saccharomyces cerevisiae (strain ATCC 204508 / S288c) GN=PXR1 PE=1 SV=1	PXR1	P53335	PXR1; GNO1	YGR280C	25000000	5670000	10900000	13900000	21200000	116000000	18200000	10400000	19100000	28200000	13500000	22400000	68.88	32	10	10	31312
ATPase inhibitor mitochondrial OS=Saccharomyces cerevisiae (strain ATCC 204508 / S288c) GN=INH1 PE=1 SV=2	ATIF	P01097	INH1	YDL181W	5800000	1200000	4250000	6780	1280000	2980000	10400000	7300000	4780000	372000	6000	6000	68.86	22	2	2	9870
Probable alpha-1 6-mannosyltransferase MNN11 OS=Saccharomyces cerevisiae (strain ATCC 204508 / S288c) GN=MNN11 PE=1 SV=2	MNN11	P46985	MNN11	YJL183W	23200000	9370000	6540000	86900000	303000	7030000	1040000	777000	8070000	3380000	1610000	721000	68.83	28	8	8	47859
Acetyl-coenzyme A synthetase 2 OS=Saccharomyces cerevisiae (strain ATCC 204508 / S288c) GN=ACS2 PE=1 SV=1	ACS2	P52910	ACS2	YLR153C	133000000	32100000	101000000	38400000	104000000	243000000	33000000	25100000	45200000	45100000	9440000	13300000	68.83	59	46	44	75492
Uncharacterized protein YMR315W OS=Saccharomyces cerevisiae (strain ATCC 204508 / S288c) GN=YMR315W PE=1 SV=1	YM94	Q04869	YMR315W; YM9924.07	YMR315W	41900000	15600000	21700000	22600000	15900000	13000000	22900000	13700000	22500000	20200000	2690000	1580000	68.79	47	17	17	38216
Malate dehydrogenase mitochondrial OS=Saccharomyces cerevisiae (strain ATCC 204508 / S288c) GN=MDH1 PE=1 SV=2	MDHM	P17505	MDH1	YKL085W	58500000	11500000	29100000	21000000	29100000	18500000	39900000	10600000	21100000	24600000	116000	3010000	68.79	67	23	23	35650
Dolichyl-phosphate-mannose--protein mannosyltransferase 1 OS=Saccharomyces cerevisiae (strain ATCC 204508 / S288c) GN=PMT1 PE=1 SV=1	PMT1	P33775	PMT1	YDL095W	53600000	29300000	33700000	2080000	946000	24700000	1270000	7960000	28300000	18300000	10500000	11600000	68.73	27	18	18	92675
V-type proton ATPase subunit B OS=Saccharomyces cerevisiae (strain ATCC 204508 / S288c) GN=VMA2 PE=1 SV=2	VATB	P16140	VMA2; VAT2	YBR127C	276000000	110000000	131000000	422000000	251000000	880000000	293000000	206000000	258000000	462000000	113000000	175000000	68.46	88	91	91	57749
Glycine cleavage system H protein mitochondrial OS=Saccharomyces cerevisiae (strain ATCC 204508 / S288c) GN=GCV3 PE=1 SV=3	GCSH	P39726	GCV3	YAL044C	6730	30100	291000	33400000	11300000	6780	7070000	248000	174000	1620000	6000	6000	68.19	41	5	5	18793
Citrate synthase mitochondrial OS=Saccharomyces cerevisiae (strain ATCC 204508 / S288c) GN=CIT1 PE=1 SV=2	CISY1	P00890	CIT1; GLU3; LYS6	YNR001C	75400000	26900000	43400000	8480000	62100000	46400000	33800000	29600000	35600000	50400000	4550000	15400000	68.15	49	28	22	53360
Asparagine synthetase [glutamine-hydrolyzing] 1 OS=Saccharomyces cerevisiae (strain ATCC 204508 / S288c) GN=ASN1 PE=1 SV=2	ASNS1	P49089	ASN1	YPR145W	8960000	2920000	7330000	7370000	15300000	3780000	22400000	18000000	18600000	22600000	520000	6630000	68.13	47	32	18	64470
Zinc-regulated transporter 1 OS=Saccharomyces cerevisiae (strain ATCC 204508 / S288c) GN=ZRT1 PE=1 SV=1	ZRT1	P32804	ZRT1	YGL255W	166000000	134000000	148000000	6780	2890000	369000000	12900000	19400000	235000000	97400000	49500000	3200000	68.05	28	8	8	41582
Pyruvate decarboxylase isozyme 1 OS=Saccharomyces cerevisiae (strain ATCC 204508 / S288c) GN=PDC1 PE=1 SV=7	PDC1	P06169	PDC1	YLR044C	1020000000	532000000	703000000	167000000	391000000	903000000	343000000	434000000	1070000000	598000000	157000000	336000000	67.89	77	109	73	61495
Ribosome biogenesis protein NSA2 OS=Saccharomyces cerevisiae (strain ATCC 204508 / S288c) GN=NSA2 PE=1 SV=1	NSA2	P40078	NSA2	YER126C	34800000	10300000	11800000	14800000	22200000	78500000	19600000	14100000	19900000	15500000	5710000	16700000	67.62	54	16	16	29723
Serine palmitoyltransferase 2 OS=Saccharomyces cerevisiae (strain ATCC 204508 / S288c) GN=LCB2 PE=1 SV=1	LCB2	P40970	LCB2; SCS1; TSC1	YDR062W	32500000	11200000	15200000	6780	271000	27300000	4570	4570	13100000	2150000	2350000	4100000	67.6	22	9	9	63111
Isocitrate dehydrogenase [NADP] mitochondrial OS=Saccharomyces cerevisiae (strain ATCC 204508 / S288c) GN=IDP1 PE=1 SV=1	IDHP	P21954	IDP1	YDL066W	116000000	26200000	65900000	30400000	42400000	48700000	31000000	22500000	36400000	59500000	4280000	6340000	67.26	66	34	31	48190
DNA-directed RNA polymerase II subunit RPB1 OS=Saccharomyces cerevisiae (strain ATCC 204508 / S288c) GN=RPO21 PE=1 SV=2	RPB1	P04050	RPO21; RPB1; RPB220; SUA8	YDL140C	59200000	22800000	23600000	12000000	17100000	41500000	17500000	10500000	29100000	30100000	4730000	7450000	67.03	35	60	57	191610
Proteasome subunit beta type-1 OS=Saccharomyces cerevisiae (strain ATCC 204508 / S288c) GN=PRE3 PE=1 SV=2	PSB1	P38624	PRE3	YJL001W	21600000	8930000	10700000	2430000	32100000	31100000	51000000	40100000	30700000	18500000	4010000	6340000	66.72	47	11	11	23548
Uncharacterized protein YMR196W OS=Saccharomyces cerevisiae (strain ATCC 204508 / S288c) GN=YMR196W PE=1 SV=1	YM54	Q04336	YMR196W; YM9646.09	YMR196W	13400000	2300000	3700000	1380000	1380000	28700000	1610000	2180000	8420000	2250000	1040000	2680000	66.49	24	21	21	126624
Methionine aminopeptidase 1 OS=Saccharomyces cerevisiae (strain ATCC 204508 / S288c) GN=MAP1 PE=1 SV=2	MAP1	Q01662	MAP1	YLR244C	62900000	16400000	33300000	108000000	12900000	71400000	22800000	11100000	39100000	23800000	3970000	8560000	66.41	66	22	22	43373
ISWI chromatin-remodeling complex ATPase ISW1 OS=Saccharomyces cerevisiae (strain ATCC 204508 / S288c) GN=ISW1 PE=1 SV=2	ISW1	P38144	ISW1	YBR245C	32300000	13600000	14600000	4400000	4860000	26400000	6100000	2200000	6610000	20500000	7640000	349000	66.41	41	41	37	131102
Putative proline--tRNA ligase YHR020W OS=Saccharomyces cerevisiae (strain ATCC 204508 / S288c) GN=YHR020W PE=1 SV=1	YHI0	P38708	YHR020W	YHR020W	55700000	22700000	25300000	22300000	56100000	68800000	38800000	30200000	40000000	49700000	8540000	13600000	66.39	73	54	54	77386
Elongation factor 1-beta OS=Saccharomyces cerevisiae (strain ATCC 204508 / S288c) GN=EFB1 PE=1 SV=4	EF1B	P32471	EFB1; TEF5	YAL003W	257000000	88100000	138000000	200000000	213000000	82800000	279000000	232000000	119000000	214000000	18800000	74600000	66.24	88	18	18	22627
5-aminolevulinate synthase mitochondrial OS=Saccharomyces cerevisiae (strain ATCC 204508 / S288c) GN=HEM1 PE=1 SV=1	HEM1	P09950	HEM1; CYD1	YDR232W	78800000	18400000	24300000	26800000	20500000	57300000	6940000	8640000	10300000	13100000	4010000	39100000	66.2	58	26	26	59362
Cell cycle protein kinase DBF2 OS=Saccharomyces cerevisiae (strain ATCC 204508 / S288c) GN=DBF2 PE=1 SV=3	DBF2	P22204	DBF2	YGR092W	6420000	1750000	1630000	1710000	762000	20200000	181000	159000	911000	2150000	1650000	1740000	65.91	17	9	4	66148
Protein ERP1 OS=Saccharomyces cerevisiae (strain ATCC 204508 / S288c) GN=ERP1 PE=1 SV=1	ERP1	Q05359	ERP1	YAR002C-A	38300000	16900000	21500000	4270000	1230000	39000000	2310000	1940000	17200000	7650000	7530000	4450000	65.84	34	8	8	24723
Transketolase 1 OS=Saccharomyces cerevisiae (strain ATCC 204508 / S288c) GN=TKL1 PE=1 SV=4	TKT1	P23254	TKL1	YPR074C	153000000	73700000	113000000	26800000	33000000	60700000	88200000	56800000	153000000	147000000	5560000	5820000	65.76	52	41	41	73806
40S ribosomal protein S27-B OS=Saccharomyces cerevisiae (strain ATCC 204508 / S288c) GN=RPS27B PE=1 SV=1	RS27B	P38711	RPS27B	YHR021C	873000000	385000000	491000000	821000000	365000000	584000000	1310000000	756000000	460000000	898000000	92300000	246000000	65.76	68	16	16	8865
C-1-tetrahydrofolate synthase cytoplasmic OS=Saccharomyces cerevisiae (strain ATCC 204508 / S288c) GN=ADE3 PE=1 SV=1	C1TC	P07245	ADE3	YGR204W	116000000	65200000	71200000	10100000	27600000	46400000	38100000	21700000	64100000	87100000	18200000	54700000	65.62	64	65	55	102205
Histone H2A.Z OS=Saccharomyces cerevisiae (strain ATCC 204508 / S288c) GN=HTZ1 PE=1 SV=3	H2AZ	Q12692	HTZ1; H2AZ; HTA3	YOL012C	62500000	25100000	28600000	41500000	19700000	39000000	19000000	11800000	14800000	43600000	21000000	16800000	65.57	36	6	5	14283
Phenylalanine--tRNA ligase alpha subunit OS=Saccharomyces cerevisiae (strain ATCC 204508 / S288c) GN=FRS2 PE=1 SV=3	SYFA	P15625	FRS2	YFL022C	25200000	11100000	16000000	3490000	5980000	7210000	5530000	5540000	11200000	10300000	1620000	3230000	65.15	33	14	14	57512
25S rRNA (cytosine(2278)-C(5))-methyltransferase OS=Saccharomyces cerevisiae (strain ATCC 204508 / S288c) GN=RCM1 PE=1 SV=1	RCM1	P53972	RCM1	YNL022C	11900000	2150000	1300000	6780	6780	50500000	4570	4570	6690000	6000	1000000	5570000	65.04	33	14	14	56177
Dolichol-phosphate mannosyltransferase OS=Saccharomyces cerevisiae (strain ATCC 204508 / S288c) GN=DPM1 PE=1 SV=3	DPM1	P14020	DPM1; SED3	YPR183W	52800000	92000000	31400000	4640000	5860000	33900000	7390000	9090000	67000000	27300000	4330000	5040000	65.01	66	15	15	30362
ATPase-stabilizing factor 15 kDa protein OS=Saccharomyces cerevisiae (strain ATCC 204508 / S288c) GN=STF2 PE=1 SV=2	STF2	P16965	STF2	YGR008C	11600000	2770000	7310000	6780	422000	6780	19300000	9700000	6580000	9080000	259000	168000	64.87	40	2	2	9615
Probable alanine aminotransferase mitochondrial OS=Saccharomyces cerevisiae (strain ATCC 204508 / S288c) GN=ALT1 PE=1 SV=1	ALAM	P52893	ALT1	YLR089C	20600000	7470000	14700000	8450000	1190000	9570000	2090000	1110000	10800000	4620000	196000	6000	64.87	32	13	13	66422
Cytochrome b-c1 complex subunit 10 OS=Saccharomyces cerevisiae (strain ATCC 204508 / S288c) GN=QCR10 PE=1 SV=2	QCR10	P37299	QCR10	YHR001W-A	2920000	6730	759000	6780	5880000	4750000	8730000	5350000	1100000	1	1	1	64.77	43	3	3	8593
Transcriptional regulatory protein SIN3 OS=Saccharomyces cerevisiae (strain ATCC 204508 / S288c) GN=SIN3 PE=1 SV=2	SIN3	P22579	SIN3; CPE1; GAM2; RPD1; SDI1; SDS16; UME4	YOL004W	13000000	5700000	6820000	6780	983000	29300000	4570	188000	9690000	1980000	1140000	231000	64.74	16	15	15	174838
Lactoylglutathione lyase OS=Saccharomyces cerevisiae (strain ATCC 204508 / S288c) GN=GLO1 PE=1 SV=1	LGUL	P50107	GLO1	YML004C	4270000	1570000	669000	23600000	5790000	17600000	6270000	3080000	11300000	3560000	1150000	3880000	64.69	34	9	9	37209
rRNA-processing protein EBP2 OS=Saccharomyces cerevisiae (strain ATCC 204508 / S288c) GN=EBP2 PE=1 SV=1	EBP2	P36049	EBP2	YKL172W	33600000	7190000	9130000	17900000	12100000	77000000	12500000	5160000	8770000	13000000	9060000	14500000	64.66	43	25	23	49734
Heat shock protein homolog SSE1 OS=Saccharomyces cerevisiae (strain ATCC 204508 / S288c) GN=SSE1 PE=1 SV=4	HSP7F	P32589	SSE1; MSI3	YPL106C	318000000	130000000	155000000	301000000	260000000	159000000	284000000	171000000	144000000	274000000	22800000	58300000	64.53	82	87	79	77367
ATP-dependent 6-phosphofructokinase subunit alpha OS=Saccharomyces cerevisiae (strain ATCC 204508 / S288c) GN=PFK1 PE=1 SV=1	PFKA1	P16861	PFK1	YGR240C	203000000	99800000	126000000	43200000	38400000	127000000	56400000	60500000	112000000	229000000	62900000	130000000	64.17	72	98	94	107970
Nuclear migration protein NUM1 OS=Saccharomyces cerevisiae (strain ATCC 204508 / S288c) GN=NUM1 PE=1 SV=2	NUM1	Q00402	NUM1; PAC12	YDR150W	81300000	25400000	36000000	11700000	16600000	34200000	19800000	9670000	23600000	39200000	4630000	7370000	64.07	17	39	39	313032
Protein SDS24 OS=Saccharomyces cerevisiae (strain ATCC 204508 / S288c) GN=SDS24 PE=1 SV=1	SDS24	P38314	SDS24	YBR214W	13500000	3170000	3240000	17200000	10200000	13600000	4890000	1010000	2970000	6160000	1310000	306000	64.02	31	12	12	57187
Ribosome-interacting GTPase 1 OS=Saccharomyces cerevisiae (strain ATCC 204508 / S288c) GN=RBG1 PE=1 SV=1	RBG1	P39729	RBG1; FUN11	YAL036C	39900000	11700000	16700000	8480000	15000000	40000000	10900000	4300000	13800000	12800000	3710000	3370000	64.01	60	22	22	40701
Ribosome assembly protein 4 OS=Saccharomyces cerevisiae (strain ATCC 204508 / S288c) GN=RSA4 PE=1 SV=3	NLE1	P25382	RSA4	YCR072C	13700000	3630000	7160000	18400000	1150000	22400000	923000	920000	12000000	907000	730000	1790000	63.87	33	14	14	57026
T-complex protein 1 subunit zeta OS=Saccharomyces cerevisiae (strain ATCC 204508 / S288c) GN=CCT6 PE=1 SV=1	TCPZ	P39079	CCT6; TCP20; TCP6	YDR188W	58700000	22000000	23500000	2510000	8140000	36100000	6910000	9070000	28300000	11500000	5570000	13700000	63.78	49	25	24	59924
Histone deacetylase RPD3 OS=Saccharomyces cerevisiae (strain ATCC 204508 / S288c) GN=RPD3 PE=1 SV=1	RPD3	P32561	RPD3; MOF6; REC3; SDI2; SDS6	YNL330C	31000000	5810000	7870000	11000000	10100000	39700000	14700000	7300000	19700000	4320000	2440000	833000	63.6	39	17	17	48904
RNA exonuclease 4 OS=Saccharomyces cerevisiae (strain ATCC 204508 / S288c) GN=REX4 PE=1 SV=1	REXO4	Q08237	REX4	YOL080C	9510000	3560000	2980000	9990000	17000000	43900000	5840000	3940000	16000000	5960000	2660000	11200000	63.58	52	12	12	32895
Protein transport protein SEC61 OS=Saccharomyces cerevisiae (strain ATCC 204508 / S288c) GN=SEC61 PE=1 SV=1	SC61A	P32915	SEC61	YLR378C	29700000	12000000	15800000	6780	449000	26100000	4570	724000	12100000	2310000	5960000	7270000	63.37	14	6	6	52937
[Pyruvate dehydrogenase [acetyl-transferring]]-phosphatase 1 mitochondrial OS=Saccharomyces cerevisiae (strain ATCC 204508 / S288c) GN=PTC5 PE=1 SV=1	PDP1	Q12511	PTC5; PPP1	YOR090C	126000000	29700000	59200000	16400000	5730000	32200000	7260000	2300000	51800000	8570000	1890000	2310000	63.36	17	8	8	63669
60S ribosomal protein L32 OS=Saccharomyces cerevisiae (strain ATCC 204508 / S288c) GN=RPL32 PE=1 SV=1	RL32	P38061	RPL32	YBL092W	703000000	304000000	440000000	310000000	188000000	392000000	459000000	324000000	424000000	535000000	70700000	114000000	63.12	83	28	28	14771
RNA cytidine acetyltransferase OS=Saccharomyces cerevisiae (strain ATCC 204508 / S288c) GN=KRE33 PE=1 SV=1	NAT10	P53914	NAT10; KRE33; RRA1	YNL132W	67700000	20300000	32900000	6780	3850000	46600000	3560000	15400000	31200000	32500000	7070000	27400000	63	41	45	45	119347
Histidine permease OS=Saccharomyces cerevisiae (strain ATCC 204508 / S288c) GN=HIP1 PE=1 SV=2	HIP1	P06775	HIP1	YGR191W	5440000	1840000	2350000	1	1	1	4570	4570	808000	6000	1560000	2730000	62.98	9	7	7	66006
Nucleosome assembly protein OS=Saccharomyces cerevisiae (strain ATCC 204508 / S288c) GN=NAP1 PE=1 SV=2	NAP1	P25293	NAP1	YKR048C	61900000	19100000	26000000	27600000	28200000	51000000	25700000	24400000	26500000	25400000	4090000	18700000	62.95	50	16	16	47885
60S ribosomal protein L5 OS=Saccharomyces cerevisiae (strain ATCC 204508 / S288c) GN=RPL5 PE=1 SV=4	RL5	P26321	RPL5; RPL1; RPL1A	YPL131W	446000000	167000000	258000000	27300000	70800000	254000000	115000000	153000000	228000000	253000000	42900000	139000000	62.59	64	32	32	33715
Protein TMA23 OS=Saccharomyces cerevisiae (strain ATCC 204508 / S288c) GN=TMA23 PE=1 SV=2	TMA23	Q03525	TMA23	YMR269W	13200000	4070000	15600000	9310000	8050000	61600000	4980000	3220000	7090000	5790000	4460000	5370000	62.37	48	12	12	23949
Single-strand telomeric DNA-binding protein GBP2 OS=Saccharomyces cerevisiae (strain ATCC 204508 / S288c) GN=GBP2 PE=1 SV=1	GBP2	P25555	GBP2; RLF6	YCL011C	34700000	15800000	16600000	4370000	10500000	48700000	10300000	4670000	19800000	9650000	3750000	5100000	62.3	45	17	17	48729
ER-localized J domain-containing protein 5 OS=Saccharomyces cerevisiae (strain ATCC 204508 / S288c) GN=ERJ5 PE=1 SV=1	ERJ5	P43613	ERJ5	YFR041C	13900000	3690000	5870000	6780	6780	12500000	4570	297000	1910000	1630000	1440000	1040000	62.26	28	7	7	34191
Amidophosphoribosyltransferase OS=Saccharomyces cerevisiae (strain ATCC 204508 / S288c) GN=ADE4 PE=1 SV=2	PUR1	P04046	ADE4	YMR300C	36400000	21300000	24900000	1950000	6620000	8080000	17100000	13900000	16400000	41800000	3410000	11500000	61.89	44	23	23	56719
54S ribosomal protein L33 mitochondrial OS=Saccharomyces cerevisiae (strain ATCC 204508 / S288c) GN=MRPL33 PE=1 SV=4	RM33	P20084	MRPL33	YMR286W	4400000	1600000	1250000	14000000	8190000	2230000	8020000	4790000	1100000	2810000	543000	6000	61.87	42	4	4	9531
Mitochondrial GTP/GDP carrier protein 1 OS=Saccharomyces cerevisiae (strain ATCC 204508 / S288c) GN=GGC1 PE=1 SV=1	GGC1	P38988	GGC1; SHM1; YHM1	YDL198C	19400000	5800000	8620000	6780	3650000	3620000	3560000	2910000	8320000	4430000	731000	4180000	61.79	36	9	9	33215
Protein BCP1 OS=Saccharomyces cerevisiae (strain ATCC 204508 / S288c) GN=BCP1 PE=1 SV=1	BCP1	Q06338	BCP1	YDR361C	12000000	1730000	1160000	4700000	3420000	17900000	975000	1560000	1780000	581000	896000	1440000	61.6	35	7	7	32661
Eukaryotic translation initiation factor 2 subunit beta OS=Saccharomyces cerevisiae (strain ATCC 204508 / S288c) GN=SUI3 PE=1 SV=2	IF2B	P09064	SUI3; TIF212	YPL237W	52300000	22500000	33400000	15400000	17600000	23700000	15500000	12400000	28800000	23900000	3050000	12800000	61.45	58	21	21	31574
Uncharacterized PH domain-containing protein YPR091C OS=Saccharomyces cerevisiae (strain ATCC 204508 / S288c) GN=YPR091C PE=1 SV=1	YP091	Q06833	YPR091C	YPR091C	167000000	57700000	70700000	1640000	18800000	66000000	21800000	10600000	45500000	20900000	6050000	3330000	61.44	31	19	18	87324
ATP-dependent helicase NAM7 OS=Saccharomyces cerevisiae (strain ATCC 204508 / S288c) GN=NAM7 PE=1 SV=1	NAM7	P30771	NAM7; IFS2; MOF4; UPF1	YMR080C	47500000	2930000	4930000	37100000	7000000	39400000	5960000	5160000	6630000	10300000	2430000	4030000	61.24	36	30	30	109430
Hexaprenyl pyrophosphate synthase mitochondrial OS=Saccharomyces cerevisiae (strain ATCC 204508 / S288c) GN=COQ1 PE=1 SV=1	COQ1	P18900	COQ1	YBR003W	39900000	18200000	18700000	2180000	3010000	19700000	5410000	2350000	14900000	3180000	3470000	9320000	61.17	18	8	8	52560
Protein arginine N-methyltransferase SFM1 OS=Saccharomyces cerevisiae (strain ATCC 204508 / S288c) GN=SFM1 PE=1 SV=1	SFM1	Q12314	SFM1	YOR021C	10900000	2090000	767000	8380000	8050000	9290000	2670000	4110000	5510000	1100000	1080000	2330000	61.03	66	13	13	24744
ATP-dependent RNA helicase DBP2 OS=Saccharomyces cerevisiae (strain ATCC 204508 / S288c) GN=DBP2 PE=1 SV=1	DBP2	P24783	DBP2	YNL112W	70400000	28700000	39900000	37400000	32800000	43500000	54500000	32900000	41200000	56700000	3070000	10300000	61.02	58	42	39	60999
Coatomer subunit gamma OS=Saccharomyces cerevisiae (strain ATCC 204508 / S288c) GN=SEC21 PE=1 SV=2	COPG	P32074	SEC21	YNL287W	71500000	35700000	34800000	10900000	6020000	58000000	12900000	13900000	44200000	30100000	8880000	16600000	61.02	39	33	33	104831
Uncharacterized protein YKL077W OS=Saccharomyces cerevisiae (strain ATCC 204508 / S288c) GN=YKL077W PE=1 SV=1	YKH7	P36081	YKL077W	YKL077W	29200000	12900000	15700000	12300000	11700000	13700000	9430000	9890000	16900000	6020000	4680000	6950000	60.98	20	11	11	46036
Nucleolar complex protein 2 OS=Saccharomyces cerevisiae (strain ATCC 204508 / S288c) GN=NOC2 PE=1 SV=2	NOC2	P39744	NOC2	YOR206W	31800000	11300000	13200000	770000	1410000	44700000	1440000	1800000	12400000	6550000	6830000	13300000	60.82	33	25	25	81601
RNA 3'-terminal phosphate cyclase-like protein OS=Saccharomyces cerevisiae (strain ATCC 204508 / S288c) GN=RCL1 PE=1 SV=1	RCL1	Q08096	RCL1; RTC1	YOL010W	24200000	5050000	5800000	653000	2030000	47000000	693000	574000	9280000	605000	1320000	6080000	60.79	40	11	11	40171
Thioredoxin-2 OS=Saccharomyces cerevisiae (strain ATCC 204508 / S288c) GN=TRX2 PE=1 SV=3	TRX2	P22803	TRX2; TRX1	YGR209C	7230000	4210000	1350000	118000000	12100000	5920000	8600000	2650000	2860000	6050000	2730000	5340000	60.55	86	14	10	11204
Succinate dehydrogenase [ubiquinone] iron-sulfur subunit mitochondrial OS=Saccharomyces cerevisiae (strain ATCC 204508 / S288c) GN=SDH2 PE=1 SV=1	SDHB	P21801	SDH2; SDH; SDHB	YLL041C	34700000	11500000	12900000	17300000	25800000	34200000	26800000	11000000	18400000	10800000	1870000	6330000	60.5	52	17	17	30231
Glutamine--tRNA ligase OS=Saccharomyces cerevisiae (strain ATCC 204508 / S288c) GN=GLN4 PE=1 SV=2	SYQ	P13188	GLN4	YOR168W	26600000	10200000	11600000	1530000	6600000	24500000	8980000	9240000	15800000	12600000	3700000	6000	60.33	48	39	39	93133
Superkiller protein 3 OS=Saccharomyces cerevisiae (strain ATCC 204508 / S288c) GN=SKI3 PE=1 SV=2	SKI3	P17883	SKI3	YPR189W	10100000	3610000	3870000	6780	6780	20500000	4570	4570	4110000	268000	959000	884000	60.31	13	16	16	163725
Mitogen-activated protein kinase HOG1 OS=Saccharomyces cerevisiae (strain ATCC 204508 / S288c) GN=HOG1 PE=1 SV=2	HOG1	P32485	HOG1; SSK3	YLR113W	51700000	9840000	8670000	18100000	16900000	45100000	13600000	4660000	10700000	16300000	5940000	6000	60.23	33	12	11	48858
Cytochrome c oxidase subunit 6 mitochondrial OS=Saccharomyces cerevisiae (strain ATCC 204508 / S288c) GN=COX6 PE=1 SV=1	COX6	P00427	COX6	YHR051W	4770000	1790000	3560000	6780	3250000	1680000	5130000	3760000	5890000	1200000	6000	6000	60.23	58	6	6	17342
2-isopropylmalate synthase OS=Saccharomyces cerevisiae (strain ATCC 204508 / S288c) GN=LEU4 PE=1 SV=1	LEU1	P06208	LEU4	YNL104C	68800000	25500000	34200000	32200000	17700000	35100000	17300000	14600000	20900000	19000000	2140000	11600000	60.1	55	37	24	68409
Ran GTPase-activating protein 1 OS=Saccharomyces cerevisiae (strain ATCC 204508 / S288c) GN=RNA1 PE=1 SV=2	RNA1	P11745	RNA1	YMR235C	17000000	4220000	3460000	6780	2050000	18800000	1920000	217000	1570000	6000	2220000	3780000	59.94	37	12	12	45816
Dolichyl-diphosphooligosaccharide--protein glycosyltransferase subunit WBP1 OS=Saccharomyces cerevisiae (strain ATCC 204508 / S288c) GN=WBP1 PE=1 SV=1	OSTB	P33767	WBP1	YEL002C	112000000	160000000	104000000	25200000	17100000	46600000	14200000	28600000	214000000	45800000	31500000	16800000	59.56	57	28	28	49392
ATP synthase subunit d mitochondrial OS=Saccharomyces cerevisiae (strain ATCC 204508 / S288c) GN=ATP7 PE=1 SV=2	ATP7	P30902	ATP7	YKL016C	14600000	1870000	6690000	8390000	13700000	10200000	13100000	5660000	7140000	5640000	666000	6000	59.33	83	12	12	19810
Nucleolar protein 6 OS=Saccharomyces cerevisiae (strain ATCC 204508 / S288c) GN=NOP6 PE=1 SV=1	NOP6	Q07623	NOP6	YDL213C	51400000	18300000	20200000	10900000	25000000	42700000	15000000	6820000	12800000	16100000	9950000	17400000	59.05	48	13	13	25216
Putative uncharacterized hydrolase YOR131C OS=Saccharomyces cerevisiae (strain ATCC 204508 / S288c) GN=YOR131C PE=1 SV=1	YOR31	Q12486	YOR131C; O3311; YOR3311c	YOR131C	7740000	722000	6730	25900000	8070000	13600000	3030000	1550000	320000	1290000	331000	6000	58.93	40	8	8	24840
Glycine dehydrogenase (decarboxylating) mitochondrial OS=Saccharomyces cerevisiae (strain ATCC 204508 / S288c) GN=GCV2 PE=1 SV=1	GCSP	P49095	GCV2; GSD2	YMR189W	72100000	30600000	39200000	17800000	40100000	16500000	21200000	17500000	22800000	77200000	6800000	21400000	58.57	48	43	43	114451
GTP:AMP phosphotransferase mitochondrial OS=Saccharomyces cerevisiae (strain ATCC 204508 / S288c) GN=ADK2 PE=1 SV=1	KAD3	P26364	ADK2; AKY3; PAK3	YER170W	6730	171000	6730	15300000	4220000	6780	1	1	1	1	1	1	58.54	50	9	9	25194
Eukaryotic translation initiation factor 1A OS=Saccharomyces cerevisiae (strain ATCC 204508 / S288c) GN=TIF11 PE=1 SV=1	IF1A	P38912	TIF11	YMR260C	35600000	15300000	23900000	2030000	6780	15800000	112000	715000	21000000	4450000	5700000	16100000	58.38	39	7	7	17435
Eukaryotic translation initiation factor 3 subunit G OS=Saccharomyces cerevisiae (strain ATCC 204508 / S288c) GN=TIF35 PE=1 SV=1	EIF3G	Q04067	TIF35	YDR429C	69900000	29500000	32200000	48700000	33000000	36100000	22900000	24400000	24400000	28100000	11500000	21500000	58.25	74	25	25	30501
DNA-directed RNA polymerase III subunit RPC5 OS=Saccharomyces cerevisiae (strain ATCC 204508 / S288c) GN=RPC37 PE=1 SV=1	RPC5	P36121	RPC37	YKR025W	3270000	460000	1200000	5340000	3760000	4720000	5510000	1610000	721000	1530000	40300	163000	58.24	16	4	4	32142
Glyoxylate reductase 1 OS=Saccharomyces cerevisiae (strain ATCC 204508 / S288c) GN=GOR1 PE=1 SV=1	GOR1	P53839	GOR1	YNL274C	7920000	2380000	4260000	2300000	5420000	12300000	13800000	7280000	7500000	4050000	411000	1300000	58.05	37	10	10	38831
ADP ATP carrier protein 2 OS=Saccharomyces cerevisiae (strain ATCC 204508 / S288c) GN=PET9 PE=1 SV=2	ADT2	P18239	PET9; AAC2	YBL030C	450000000	141000000	173000000	31400000	106000000	403000000	118000000	101000000	196000000	229000000	30900000	133000000	58.04	69	38	38	34426
Glutathione reductase OS=Saccharomyces cerevisiae (strain ATCC 204508 / S288c) GN=GLR1 PE=1 SV=2	GSHR	P41921	GLR1	YPL091W	33000000	15900000	18900000	26600000	10600000	17000000	16600000	8600000	25600000	9570000	3170000	7790000	57.99	47	19	19	53441
Nucleoporin NUP116/NSP116 OS=Saccharomyces cerevisiae (strain ATCC 204508 / S288c) GN=NUP116 PE=1 SV=2	NU116	Q02630	NUP116; NSP116	YMR047C	88000000	34700000	32600000	47800000	53000000	196000000	36200000	23400000	58400000	43200000	15700000	34300000	57.84	19	22	22	116234
Very-long-chain enoyl-CoA reductase OS=Saccharomyces cerevisiae (strain ATCC 204508 / S288c) GN=TSC13 PE=1 SV=1	TECR	Q99190	TSC13	YDL015C	12600000	3300000	5190000	449000	6780	3440000	4570	4570	4190000	55200	6000	6000	57.77	12	6	6	36768
Adenylate cyclase OS=Saccharomyces cerevisiae (strain ATCC 204508 / S288c) GN=CYR1 PE=1 SV=2	CYAA	P08678	CYR1; CDC35; HSR1; SRA4	YJL005W	21400000	1310000	4050000	68900	181000	72800000	325000	4570	1560000	746000	817000	693000	57.74	10	15	15	227832
40S ribosomal protein S7-A OS=Saccharomyces cerevisiae (strain ATCC 204508 / S288c) GN=RPS7A PE=1 SV=4	RS7A	P26786	RPS7A; RPS30	YOR096W	205000000	50100000	91600000	146000000	63300000	110000000	150000000	65400000	90500000	135000000	6420000	23800000	57.71	87	41	26	21622
ATP-dependent permease PDR12 OS=Saccharomyces cerevisiae (strain ATCC 204508 / S288c) GN=PDR12 PE=1 SV=1	PDR12	Q02785	PDR12	YPL058C	15300000	6030000	5880000	5480000	1290000	8990000	1060000	1500000	2150000	5520000	1370000	3990000	57.7	11	17	14	171064
Trehalose synthase complex regulatory subunit TPS3 OS=Saccharomyces cerevisiae (strain ATCC 204508 / S288c) GN=TPS3 PE=1 SV=3	TPS3	P38426	TPS3	YMR261C	19400000	8410000	13300000	3180000	3370000	12800000	5210000	4720000	11100000	3600000	2620000	3110000	57.68	33	31	28	118835
Respiratory supercomplex factor 2 mitochondrial OS=Saccharomyces cerevisiae (strain ATCC 204508 / S288c) GN=RCF2 PE=1 SV=1	RCF2	P53721	RCF2; AIM38	YNR018W	16700000	14900000	13300000	3910000	3030000	15700000	5770000	3020000	8840000	6360000	2070000	2900000	57.56	25	7	7	25344
DNA polymerase epsilon catalytic subunit A OS=Saccharomyces cerevisiae (strain ATCC 204508 / S288c) GN=POL2 PE=1 SV=1	DPOE	P21951	POL2; DUN2	YNL262W	10100000	5290000	2900000	6780	3100000	34000000	3140000	1910000	3160000	4060000	1260000	755000	57.54	13	23	23	255669
Cytoplasmic export protein 1 OS=Saccharomyces cerevisiae (strain ATCC 204508 / S288c) GN=CEX1 PE=1 SV=1	CEX1	Q12453	CEX1	YOR112W	17300000	4610000	5070000	2980000	703000	8520000	4410000	599000	6090000	4330000	368000	6000	57.42	22	16	15	84769
Methylenetetrahydrofolate reductase 2 OS=Saccharomyces cerevisiae (strain ATCC 204508 / S288c) GN=MET13 PE=1 SV=2	MTHR2	P53128	MET13; MET11; MRPL45	YGL125W	25100000	5550000	6170000	4440000	4320000	1450000	2210000	2050000	3150000	7670000	3130000	5320000	57.3	33	17	17	68560
Coatomer subunit alpha OS=Saccharomyces cerevisiae (strain ATCC 204508 / S288c) GN=COP1 PE=1 SV=2	COPA	P53622	COP1; RET1; SEC33; SOO1	YDL145C	68300000	24600000	29300000	58300000	8750000	27100000	16100000	13800000	33600000	37900000	10400000	11700000	57.2	54	59	59	135607
Methylenetetrahydrofolate dehydrogenase [NAD(+)] OS=Saccharomyces cerevisiae (strain ATCC 204508 / S288c) GN=MTD1 PE=1 SV=1	MTD1	Q02046	MTD1	YKR080W	15400000	8200000	13500000	871000	528000	6780	196000	1240000	11000000	1700000	233000	3320000	57.2	46	13	13	36240
Mitochondrial outer membrane protein IML2 OS=Saccharomyces cerevisiae (strain ATCC 204508 / S288c) GN=IML2 PE=1 SV=1	IML2	P47031	IML2	YJL082W	3610000	2360000	2870000	1750000	216000	8190000	351000	790000	1870000	689000	662000	6000	57.2	17	10	9	82536
Proteasome subunit beta type-2 OS=Saccharomyces cerevisiae (strain ATCC 204508 / S288c) GN=PUP1 PE=1 SV=1	PSB2	P25043	PUP1	YOR157C	31100000	10300000	15100000	13900000	19200000	33400000	23400000	21200000	32200000	10400000	2460000	8720000	57.06	37	12	12	28268
Ras-like protein 2 OS=Saccharomyces cerevisiae (strain ATCC 204508 / S288c) GN=RAS2 PE=1 SV=4	RAS2	P01120	RAS2; ASC1; CTN5; GLC5	YNL098C	65100000	29900000	30000000	4660000	3420000	48000000	4720000	3830000	28300000	4290000	15700000	34400000	56.89	45	11	11	34705
Ribosome biogenesis protein YTM1 OS=Saccharomyces cerevisiae (strain ATCC 204508 / S288c) GN=YTM1 PE=1 SV=1	YTM1	Q12024	YTM1	YOR272W	27200000	11100000	11500000	32800000	25600000	46400000	22700000	14700000	17100000	16300000	5190000	9030000	56.86	60	26	26	51359
40S ribosomal protein S15 OS=Saccharomyces cerevisiae (strain ATCC 204508 / S288c) GN=RPS15 PE=1 SV=1	RS15	Q01855	RPS15; RPS21	YOL040C	590000000	285000000	388000000	54700000	119000000	190000000	451000000	259000000	313000000	468000000	65200000	123000000	56.48	62	16	16	16002
Saccharopine dehydrogenase [NAD(+) L-lysine-forming] OS=Saccharomyces cerevisiae (strain ATCC 204508 / S288c) GN=LYS1 PE=1 SV=3	LYS1	P38998	LYS1	YIR034C	29700000	13400000	20100000	5420000	8910000	4100000	16200000	14000000	15100000	9830000	3860000	10700000	56.36	57	20	20	41465
Acetyl-CoA acetyltransferase OS=Saccharomyces cerevisiae (strain ATCC 204508 / S288c) GN=ERG10 PE=1 SV=3	THIL	P41338	ERG10	YPL028W	44200000	27400000	30800000	9950000	12100000	17500000	47600000	39000000	53400000	44300000	2480000	11800000	56.34	72	25	25	41729
3-hydroxy-3-methylglutaryl-coenzyme A reductase 1 OS=Saccharomyces cerevisiae (strain ATCC 204508 / S288c) GN=HMG1 PE=1 SV=1	HMDH1	P12683	HMG1	YML075C	8900000	2960000	3060000	6780	845000	6360000	818000	3670000	701000	787000	806000	276000	56.32	15	10	7	115625
Protein EFR3 OS=Saccharomyces cerevisiae (strain ATCC 204508 / S288c) GN=EFR3 PE=1 SV=1	EFR3	Q03653	EFR3	YMR212C	9050000	1800000	3350000	1290000	761000	98600000	2170000	1400000	2740000	3760000	389000	1880000	56.09	16	9	9	89190
Phosphatidate cytidylyltransferase OS=Saccharomyces cerevisiae (strain ATCC 204508 / S288c) GN=CDS1 PE=1 SV=1	CDS1	P38221	CDS1; CDG1	YBR029C	20200000	7480000	8880000	2470000	3550000	10600000	2250000	651000	6710000	1010000	367000	6000	56.04	7	2	2	51823
Cytochrome c oxidase subunit 2 OS=Saccharomyces cerevisiae (strain ATCC 204508 / S288c) GN=COX2 PE=1 SV=1	COX2	P00410	COX2; OXI1	Q0250	28500000	8390000	3940000	6780	440000	12600000	1410000	2050000	13400000	541000	70400	2590000	56.01	28	6	6	28567
E3 ubiquitin-protein ligase RSP5 OS=Saccharomyces cerevisiae (strain ATCC 204508 / S288c) GN=RSP5 PE=1 SV=1	RSP5	P39940	RSP5; MDP1; NPI1	YER125W	159000000	67700000	90400000	44700000	49500000	83300000	101000000	78100000	85500000	134000000	8340000	23400000	55.91	53	47	47	91816
Nucleolar complex-associated protein 3 OS=Saccharomyces cerevisiae (strain ATCC 204508 / S288c) GN=NOC3 PE=1 SV=1	NOC3	Q07896	NOC3	YLR002C	13100000	4520000	5130000	6780	109000	10800000	263000	40800	4020000	1990000	1440000	497000	55.88	16	9	8	75582
Zinc-regulated transporter 3 OS=Saccharomyces cerevisiae (strain ATCC 204508 / S288c) GN=ZRT3 PE=1 SV=2	ZRT3	P34240	ZRT3	YKL175W	5290000	3260000	2960000	1450000	111000	15600000	349000	29000	4010000	1480000	6000	6000	55.59	10	6	6	55403
60S ribosomal protein L25 OS=Saccharomyces cerevisiae (strain ATCC 204508 / S288c) GN=RPL25 PE=1 SV=4	RL25	P04456	RPL25	YOL127W	324000000	185000000	227000000	45500000	127000000	172000000	277000000	139000000	302000000	285000000	29500000	69500000	55.58	67	19	19	15758
60S ribosomal protein L21-B OS=Saccharomyces cerevisiae (strain ATCC 204508 / S288c) GN=RPL21B PE=1 SV=1	RL21B	Q12672	RPL21B	YPL079W	36600000	18300000	20900000	7500000	39900000	34500000	37000000	31400000	33800000	31600000	2070000	3370000	55.54	83	30	3	18274
Mitochondrial phosphate carrier protein 2 OS=Saccharomyces cerevisiae (strain ATCC 204508 / S288c) GN=PIC2 PE=1 SV=1	PIC2	P40035	PIC2	YER053C	11800000	4080000	5410000	6780	146000	18900000	755000	295000	5500000	1100000	535000	1080000	55.36	14	5	5	33528
Pre-mRNA-splicing helicase BRR2 OS=Saccharomyces cerevisiae (strain ATCC 204508 / S288c) GN=BRR2 PE=1 SV=2	BRR2	P32639	BRR2; RSS1; SNU246	YER172C	10200000	6730	6730	371000	48300000	5060000	1830000	52300000	4570	6000	6000	85600	55.26	10	17	17	246183
Vacuolar protein sorting-associated protein 1 OS=Saccharomyces cerevisiae (strain ATCC 204508 / S288c) GN=VPS1 PE=1 SV=2	VPS1	P21576	VPS1; LAM1; SPO15	YKR001C	81000000	38000000	39500000	7680000	15400000	52300000	10300000	12600000	36400000	23600000	15600000	19400000	55.22	61	48	45	78736
DNA-directed RNA polymerase II subunit RPB2 OS=Saccharomyces cerevisiae (strain ATCC 204508 / S288c) GN=RPB2 PE=1 SV=2	RPB2	P08518	RPB2; RPB150; RPO22	YOR151C	52800000	19400000	24000000	6510000	10400000	87200000	19900000	16200000	42100000	25800000	7260000	8770000	55.21	50	59	58	138751
Lipase 4 OS=Saccharomyces cerevisiae (strain ATCC 204508 / S288c) GN=TGL4 PE=1 SV=1	TGL4	P36165	TGL4; STC1	YKR089C	11900000	4120000	5530000	2290000	375000	7890000	302000	150000	4180000	992000	171000	185000	55.2	12	7	7	102716
Centromere-binding protein 1 OS=Saccharomyces cerevisiae (strain ATCC 204508 / S288c) GN=CBF1 PE=1 SV=2	CBF1	P17106	CBF1; CEP1; CP1; CPF1	YJR060W	9680000	1930000	4140000	8370000	4470000	1830000	2630000	531000	2470000	949000	570000	40300	54.78	33	8	8	39388
Dolichyl-phosphate-mannose--protein mannosyltransferase 4 OS=Saccharomyces cerevisiae (strain ATCC 204508 / S288c) GN=PMT4 PE=1 SV=1	PMT4	P46971	PMT4	YJR143C	32600000	12000000	16300000	6780	69300	21000000	1070000	2800000	13200000	8970000	1510000	1510000	54.75	17	10	10	87966
Eukaryotic translation initiation factor 5A-1 OS=Saccharomyces cerevisiae (strain ATCC 204508 / S288c) GN=HYP2 PE=1 SV=3	IF5A1	P23301	HYP2; TIF51A	YEL034W	146000000	69300000	77700000	66700000	133000000	80700000	142000000	163000000	114000000	177000000	11800000	31300000	54.63	45	16	16	17114
NADH-cytochrome b5 reductase 1 OS=Saccharomyces cerevisiae (strain ATCC 204508 / S288c) GN=CBR1 PE=1 SV=2	NCB5R	P38626	CBR1; CBR; CBR5	YIL043C	79400000	36300000	37600000	27800000	31900000	106000000	26900000	21300000	38300000	31900000	21200000	34300000	54.57	73	22	22	31494
Probable metalloprotease ARX1 OS=Saccharomyces cerevisiae (strain ATCC 204508 / S288c) GN=ARX1 PE=1 SV=1	ARX1	Q03862	ARX1	YDR101C	32200000	15000000	17700000	9650000	10000000	29900000	10100000	8640000	15000000	16800000	3610000	4360000	54.52	42	23	23	65213
Meiotic sister chromatid recombination protein 1 OS=Saccharomyces cerevisiae (strain ATCC 204508 / S288c) GN=MSC1 PE=1 SV=1	MSC1	Q03104	MSC1	YML128C	21100000	6500000	9010000	6780	288000	812000	3710000	3040000	11500000	218000	268000	1310000	54.21	30	14	14	59589
Serine hydroxymethyltransferase cytosolic OS=Saccharomyces cerevisiae (strain ATCC 204508 / S288c) GN=SHM2 PE=1 SV=2	GLYC	P37291	SHM2; SHMT2	YLR058C	433000000	265000000	313000000	63700000	401000000	104000000	181000000	130000000	222000000	441000000	47600000	117000000	54.15	85	77	75	52219
Putative aldehyde dehydrogenase-like protein YHR039C OS=Saccharomyces cerevisiae (strain ATCC 204508 / S288c) GN=MSC7 PE=1 SV=1	MSC7	P38694	MSC7	YHR039C	14700000	7900000	8150000	6780	6780	12800000	4570	4570	6720000	2510000	2530000	729000	54.06	26	14	14	71321
Eukaryotic translation initiation factor 2A OS=Saccharomyces cerevisiae (strain ATCC 204508 / S288c) GN=YGR054W PE=1 SV=1	EIF2A	P53235	YGR054W	YGR054W	33500000	13700000	20600000	1030000	5840000	17300000	7980000	5270000	19900000	15500000	4560000	5180000	53.97	53	25	25	71305
Glutathione-independent glyoxalase HSP31 OS=Saccharomyces cerevisiae (strain ATCC 204508 / S288c) GN=HSP31 PE=1 SV=1	HSP31	Q04432	HSP31	YDR533C	1	1	1	15100000	27000000	4600000	21700000	6530000	1200000	7830000	6000	1020000	53.95	22	3	3	25670
Protein CMS1 OS=Saccharomyces cerevisiae (strain ATCC 204508 / S288c) GN=CMS1 PE=1 SV=1	CMS1	Q07897	CMS1	YLR003C	8850000	2190000	1890000	1710000	5350000	12900000	306000	946000	870000	2700000	795000	1240000	53.73	34	8	8	33394
ATP-dependent RNA helicase DED1 OS=Saccharomyces cerevisiae (strain ATCC 204508 / S288c) GN=DED1 PE=1 SV=2	DED1	P06634	DED1; SPP81	YOR204W	468000000	197000000	208000000	261000000	390000000	499000000	281000000	196000000	226000000	272000000	102000000	234000000	53.69	79	84	70	65553
Deoxyhypusine synthase OS=Saccharomyces cerevisiae (strain ATCC 204508 / S288c) GN=DYS1 PE=1 SV=1	DHYS	P38791	DYS1	YHR068W	511000	6730	329000	6780	2690000	1470000	3710000	3550000	3030000	4340000	1160000	1410000	53.5	15	4	4	42892
Profilin OS=Saccharomyces cerevisiae (strain ATCC 204508 / S288c) GN=PFY1 PE=1 SV=2	PROF	P07274	PFY1; PFY; PRF1	YOR122C	7780000	1800000	4100000	72600000	12600000	1550000	8160000	2200000	2490000	207000	6000	6000	53.49	43	5	5	13677
Putative guanine nucleotide-exchange factor SED4 OS=Saccharomyces cerevisiae (strain ATCC 204508 / S288c) GN=SED4 PE=1 SV=1	SED4	P25365	SED4	YCR067C	2180000	985000	1380000	6780	6780	3250000	4570	4570	1620000	6000	501000	6000	53.41	7	7	6	114079
DNA-directed RNA polymerases I II and III subunit RPABC4 OS=Saccharomyces cerevisiae (strain ATCC 204508 / S288c) GN=RPC10 PE=1 SV=1	RPAB4	P40422	RPC10; RPB12	YHR143W-A	25100000	8660000	12300000	14600000	9730000	8470000	13400000	4200000	8570000	7280000	1930000	2620000	53.14	60	5	5	7716
Glutamate--tRNA ligase cytoplasmic OS=Saccharomyces cerevisiae (strain ATCC 204508 / S288c) GN=GUS1 PE=1 SV=3	SYEC	P46655	GUS1	YGL245W	72200000	26900000	28500000	17400000	25400000	133000000	24000000	29600000	62200000	55300000	8960000	9910000	53.08	52	49	48	80843
Dynein heavy chain cytoplasmic OS=Saccharomyces cerevisiae (strain ATCC 204508 / S288c) GN=DYN1 PE=1 SV=1	DYHC	P36022	DYN1; DHC1	YKR054C	17800000	8080000	8280000	113000000	97400000	980000000	59500000	60700000	7560000	109000000	5410000	15000000	53.07	0	2	2	471351
Bromodomain-containing factor 2 OS=Saccharomyces cerevisiae (strain ATCC 204508 / S288c) GN=BDF2 PE=1 SV=1	BDF2	Q07442	BDF2	YDL070W	4200000	1470000	808000	1990000	3780000	8580000	763000	4570	2710000	638000	6000	475000	53.01	16	8	8	72513
Haze protective factor 1 OS=Saccharomyces cerevisiae (strain ATCC 204508 / S288c) GN=HPF1 PE=1 SV=2	HPF1	Q05164	HPF1	YOL155C	5090000	1200000	2130000	713000	419000	9880000	1050000	508000	1800000	750000	6000	6000	52.95	9	5	5	94705
Intracellular protein transport protein USO1 OS=Saccharomyces cerevisiae (strain ATCC 204508 / S288c) GN=USO1 PE=1 SV=2	USO1	P25386	USO1; INT1	YDL058W	9560000	2120000	3260000	6780	1140000	28700000	1480000	1250000	5850000	1820000	264000	361000	52.91	11	15	15	206450
Magnesium-activated aldehyde dehydrogenase cytosolic OS=Saccharomyces cerevisiae (strain ATCC 204508 / S288c) GN=ALD6 PE=1 SV=4	ALDH6	P54115	ALD6; ALDH1	YPL061W	96000000	30100000	47900000	58000000	57900000	65900000	83900000	54900000	72000000	85500000	8960000	17600000	52.88	65	33	33	54414
DNA replication licensing factor MCM3 OS=Saccharomyces cerevisiae (strain ATCC 204508 / S288c) GN=MCM3 PE=1 SV=1	MCM3	P24279	MCM3	YEL032W	33400000	12600000	15600000	6750000	9760000	18500000	8570000	6770000	20000000	4870000	2710000	8470000	52.62	46	33	33	107517
Serine/threonine-protein kinase PSK1 OS=Saccharomyces cerevisiae (strain ATCC 204508 / S288c) GN=PSK1 PE=1 SV=2	PSK1	P31374	PSK1	YAL017W	1260000	1390000	2030000	19200000	19800000	31700000	21800000	8560000	329000	8780000	4260000	3010000	52.6	10	11	10	152331
Rho-GTPase-activating protein LRG1 OS=Saccharomyces cerevisiae (strain ATCC 204508 / S288c) GN=LRG1 PE=1 SV=3	LRG1	P35688	LRG1	YDL240W	292000	6730	6730	5470000	1870000	6780	11600000	2610000	4570	5530000	85500	6000	52.31	5	3	3	116651
ATPase GET3 OS=Saccharomyces cerevisiae (strain ATCC 204508 / S288c) GN=GET3 PE=1 SV=1	GET3	Q12154	GET3; ARR4	YDL100C	60500000	12100000	15400000	2000000	5000000	3980000	6120000	6560000	18800000	11400000	2000000	8340000	52.3	34	11	11	39354
Tricalbin-1 OS=Saccharomyces cerevisiae (strain ATCC 204508 / S288c) GN=TCB1 PE=1 SV=1	TCB1	Q12466	TCB1	YOR086C	48100000	17400000	17300000	5170000	4380000	71000000	7640000	6080000	12800000	27800000	13000000	7370000	52.28	28	29	28	133576
mRNA-capping enzyme subunit beta OS=Saccharomyces cerevisiae (strain ATCC 204508 / S288c) GN=CET1 PE=1 SV=2	CET1	O13297	CET1	YPL228W	4810000	2230000	2220000	28500000	111000	2010000	4570	4570	1280000	59800	1020000	1740000	52.26	18	7	7	61850
Pescadillo homolog OS=Saccharomyces cerevisiae (strain ATCC 204508 / S288c) GN=NOP7 PE=1 SV=1	PESC	P53261	NOP7; RRP13; YPH1	YGR103W	57200000	19400000	20200000	6780	395000	92100000	4570	3800000	26900000	8190000	12000000	30400000	52.15	34	23	22	69877
Inorganic phosphate transporter PHO86 OS=Saccharomyces cerevisiae (strain ATCC 204508 / S288c) GN=PHO86 PE=1 SV=1	PHO86	P46956	PHO86	YJL117W	12400000	2270000	3810000	4790000	6780	11700000	4570	4570	3770000	6000	193000	6000	52.12	17	4	4	34882
60S ribosomal protein L43-A OS=Saccharomyces cerevisiae (strain ATCC 204508 / S288c) GN=RPL43A PE=1 SV=1	RL43A	P0CX25	RPL43A	YPR043W	305000000	98300000	281000000	165000000	69700000	144000000	181000000	105000000	449000000	200000000	29400000	136000000	52.08	62	14	14	10091
Glycerol-3-phosphate O-acyltransferase 1 OS=Saccharomyces cerevisiae (strain ATCC 204508 / S288c) GN=SCT1 PE=1 SV=3	GPT1	P32784	SCT1; GAT2; GPT1	YBL011W	3830000	1730000	2380000	553000	6780	5360000	131000	4570	357000	3280000	2090000	1420000	51.85	10	6	6	85694
10 kDa heat shock protein mitochondrial OS=Saccharomyces cerevisiae (strain ATCC 204508 / S288c) GN=HSP10 PE=1 SV=1	CH10	P38910	HSP10; CPN10	YOR020C	15600000	9240000	14600000	3040000	9450000	6430000	49900000	35100000	17300000	46800000	3200000	4380000	51.72	77	7	7	11372
mRNA-decapping enzyme subunit 1 OS=Saccharomyces cerevisiae (strain ATCC 204508 / S288c) GN=DCP1 PE=1 SV=1	DCP1	Q12517	DCP1	YOL149W	13100000	5540000	5700000	12600000	5300000	14200000	5150000	1720000	6530000	2810000	1830000	1790000	51.47	38	9	9	26266
Phospholipid-transporting ATPase DNF2 OS=Saccharomyces cerevisiae (strain ATCC 204508 / S288c) GN=DNF2 PE=1 SV=1	ATC4	Q12675	DNF2	YDR093W	5310000	2220000	2400000	6780	6780	2440000	209000	217000	394000	426000	688000	526000	51.38	9	14	8	182617
Elongation of fatty acids protein 3 OS=Saccharomyces cerevisiae (strain ATCC 204508 / S288c) GN=ELO3 PE=1 SV=1	ELO3	P40319	ELO3; APA1; SRE1; SUR4; VBM1	YLR372W	37200000	12000000	17000000	6780	2150000	32800000	181000	1220000	13500000	4560000	6280000	8140000	51.31	20	6	6	39465
Superoxide dismutase 1 copper chaperone OS=Saccharomyces cerevisiae (strain ATCC 204508 / S288c) GN=CCS1 PE=1 SV=1	CCS1	P40202	CCS1; LYS7	YMR038C	2420000	6730	336000	18100000	4200000	1130000	2410000	608000	1070000	1480000	43500	6000	51.09	27	4	4	27330
DNA polymerase alpha catalytic subunit A OS=Saccharomyces cerevisiae (strain ATCC 204508 / S288c) GN=POL1 PE=1 SV=2	DPOA	P13382	POL1; CDC17	YNL102W	98500000	48600000	43600000	11400000	7870000	138000000	8810000	4180000	34500000	11300000	24700000	49000000	51.05	32	38	38	166809
Chromatin structure-remodeling complex protein RSC8 OS=Saccharomyces cerevisiae (strain ATCC 204508 / S288c) GN=RSC8 PE=1 SV=1	RSC8	P43609	RSC8; SWH3	YFR037C	59700000	23700000	32500000	13200000	22600000	30900000	14900000	12900000	23600000	21700000	6340000	4400000	50.34	45	30	30	63168
T-complex protein 1 subunit eta OS=Saccharomyces cerevisiae (strain ATCC 204508 / S288c) GN=CCT7 PE=1 SV=1	TCPH	P42943	CCT7	YJL111W	34900000	13600000	20900000	4370000	7950000	26500000	9280000	9210000	18600000	20900000	3480000	7120000	50.32	41	20	20	59736
Protein KRI1 OS=Saccharomyces cerevisiae (strain ATCC 204508 / S288c) GN=KRI1 PE=1 SV=1	KRI1	P42846	KRI1	YNL308C	34400000	12300000	12100000	13900000	18400000	112000000	13600000	7580000	28400000	19500000	8910000	22000000	50.3	41	24	24	68654
Alpha-1 3-mannosyltransferase MNN1 OS=Saccharomyces cerevisiae (strain ATCC 204508 / S288c) GN=MNN1 PE=1 SV=1	MNN1	P39106	MNN1	YER001W	24800000	3360000	21900000	6780	834000	16500000	4150000	6450000	23900000	1630000	1430000	1830000	50.26	21	14	14	88529
Protease B inhibitor 2 OS=Saccharomyces cerevisiae (strain ATCC 204508 / S288c) GN=PBI2 PE=1 SV=1	IPB2	P0CT04	PBI2	YNL015W	3840000	1320000	1730000	6780	1810000	6780	6330000	4400000	4170000	971000	187000	126000	50.25	47	3	3	8590
Probable ATP-dependent RNA helicase DHR1 OS=Saccharomyces cerevisiae (strain ATCC 204508 / S288c) GN=ECM16 PE=1 SV=1	DHR1	Q04217	ECM16; DHR1	YMR128W	12300000	2710000	4210000	2030000	6780	10800000	4570	214000	2920000	599000	954000	2520000	50.21	24	23	23	144954
Suppressor protein STM1 OS=Saccharomyces cerevisiae (strain ATCC 204508 / S288c) GN=STM1 PE=1 SV=3	STM1	P39015	STM1; MPT4; STO1	YLR150W	487000000	129000000	257000000	11700000	32900000	143000000	97500000	76000000	253000000	151000000	23600000	30400000	49.75	71	37	37	29995
Alcohol dehydrogenase 3 mitochondrial OS=Saccharomyces cerevisiae (strain ATCC 204508 / S288c) GN=ADH3 PE=1 SV=2	ADH3	P07246	ADH3	YMR083W	48800000	20400000	32300000	28200000	32400000	12300000	20200000	30000000	14300000	31100000	13200000	9470000	49.44	52	27	25	40370
Nuclear cap-binding protein complex subunit 1 OS=Saccharomyces cerevisiae (strain ATCC 204508 / S288c) GN=STO1 PE=1 SV=2	NCBP1	P34160	STO1; CBC1; CBP80; GCR3; SUT1	YMR125W	13000000	5460000	3870000	421000	33400	6450000	2220000	1530000	5850000	2120000	597000	586000	49.37	8	6	6	100017
Citrate/oxoglutarate carrier protein OS=Saccharomyces cerevisiae (strain ATCC 204508 / S288c) GN=YHM2 PE=1 SV=1	YHM2	Q04013	YHM2	YMR241W	74500000	27600000	29500000	1450000	24000000	51000000	21900000	17900000	27800000	29500000	1850000	18700000	49.34	43	15	15	34185
Spermidine synthase OS=Saccharomyces cerevisiae (strain ATCC 204508 / S288c) GN=SPE3 PE=1 SV=1	SPEE	Q12074	SPE3	YPR069C	4680000	395000	6730	2850000	7990000	5390000	4100000	5400000	4980000	2930000	6000	6000	49.29	42	9	9	33324
Ubiquinone biosynthesis O-methyltransferase mitochondrial OS=Saccharomyces cerevisiae (strain ATCC 204508 / S288c) GN=COQ3 PE=1 SV=2	COQ3	P27680	COQ3	YOL096C	6730	87100	537000	7290000	260000	5000000	4570	4570	541000	39800	80700	6000	49.19	20	4	4	36331
Probable family 17 glucosidase SCW4 OS=Saccharomyces cerevisiae (strain ATCC 204508 / S288c) GN=SCW4 PE=1 SV=1	SCW4	P53334	SCW4	YGR279C	66400000	40400000	42800000	16000000	1060000	28300000	6960000	4320000	46900000	27000000	15300000	16500000	49.09	42	15	15	40173
Periodic tryptophan protein 1 OS=Saccharomyces cerevisiae (strain ATCC 204508 / S288c) GN=PWP1 PE=1 SV=1	PWP1	P21304	PWP1	YLR196W	12600000	4810000	2630000	7020000	15500000	28600000	12200000	7670000	7550000	10100000	2070000	5160000	49	50	21	21	63803
Eisosome protein 1 OS=Saccharomyces cerevisiae (strain ATCC 204508 / S288c) GN=EIS1 PE=1 SV=1	EIS1	Q05050	EIS1	YMR031C	18200000	8430000	10400000	28400000	15800000	19000000	25700000	14600000	12100000	17100000	4910000	4590000	48.99	48	40	39	93345
V-type proton ATPase subunit G OS=Saccharomyces cerevisiae (strain ATCC 204508 / S288c) GN=VMA10 PE=1 SV=1	VATG	P48836	VMA10	YHR039C-A	48700000	22400000	34400000	2820000	20200000	16700000	26300000	26100000	30600000	19800000	2560000	4670000	48.96	60	9	9	12713
Vacuolar protein sorting-associated protein 35 OS=Saccharomyces cerevisiae (strain ATCC 204508 / S288c) GN=VPS35 PE=1 SV=2	VPS35	P34110	VPS35; VPT7	YJL154C	4970000	1610000	2980000	6780	161000	5940000	4570	4570	3430000	80500	234000	6000	48.96	10	8	8	109142
Cell wall mannoprotein HSP150 OS=Saccharomyces cerevisiae (strain ATCC 204508 / S288c) GN=HSP150 PE=1 SV=2	HS150	P32478	HSP150; CCW7; ORE1; PIR2	YJL159W	128000000	116000000	107000000	1630000	4320000	52900000	20100000	38800000	118000000	122000000	43100000	26900000	48.95	43	24	13	41059
Small glutamine-rich tetratricopeptide repeat-containing protein 2 OS=Saccharomyces cerevisiae (strain ATCC 204508 / S288c) GN=SGT2 PE=1 SV=1	SGT2	Q12118	SGT2	YOR007C	48300000	21000000	33700000	11100000	7240000	23400000	40100000	30100000	32800000	38200000	6230000	6670000	48.84	53	15	15	37218
Small nuclear ribonucleoprotein Sm D1 OS=Saccharomyces cerevisiae (strain ATCC 204508 / S288c) GN=SMD1 PE=1 SV=1	SMD1	Q02260	SMD1	YGR074W	1	1	1	9830000	8260000	6780	7860000	1530000	4570	13700000	6000	6000	48.84	32	4	4	16275
Chromatin structure-remodeling complex subunit RSC4 OS=Saccharomyces cerevisiae (strain ATCC 204508 / S288c) GN=RSC4 PE=1 SV=2	RSC4	Q02206	RSC4	YKR008W	9410000	3190000	2160000	6780	6780	901000	4570	4570	1370000	2140000	257000	537000	48.82	18	9	9	72291
Nascent polypeptide-associated complex subunit beta-1 OS=Saccharomyces cerevisiae (strain ATCC 204508 / S288c) GN=EGD1 PE=1 SV=2	NACB1	Q02642	EGD1	YPL037C	137000000	33400000	68100000	17100000	10900000	22700000	71000000	40700000	68600000	61900000	3320000	6500000	48.79	61	9	9	17020
Ubiquitin carboxyl-terminal hydrolase RPN11 OS=Saccharomyces cerevisiae (strain ATCC 204508 / S288c) GN=RPN11 PE=1 SV=1	RPN11	P43588	RPN11; MPR1	YFR004W	28800000	9960000	12900000	16200000	24700000	23800000	30800000	17100000	16500000	19200000	2560000	3020000	48.68	53	16	16	34398
ADP-ribosylation factor-binding protein GGA2 OS=Saccharomyces cerevisiae (strain ATCC 204508 / S288c) GN=GGA2 PE=1 SV=1	GGA2	P38817	GGA2	YHR108W	29000000	13700000	13800000	9300000	6810000	19000000	11300000	4930000	10100000	12400000	4020000	3590000	48.47	29	16	15	64347
SEC14 cytosolic factor OS=Saccharomyces cerevisiae (strain ATCC 204508 / S288c) GN=SEC14 PE=1 SV=3	SEC14	P24280	SEC14; PIT1	YMR079W	36900000	7640000	7180000	6460000	5060000	20300000	565000	3200000	8490000	718000	1660000	13200000	48.34	73	21	20	34901
Styryl dye vacuolar localization protein 3 OS=Saccharomyces cerevisiae (strain ATCC 204508 / S288c) GN=SVL3 PE=1 SV=1	SVL3	Q03088	SVL3	YPL032C	18500000	4940000	6740000	6780	1420000	13600000	1060000	589000	3730000	3950000	655000	1910000	48.33	22	11	10	92144
TATA-binding protein-associated factor MOT1 OS=Saccharomyces cerevisiae (strain ATCC 204508 / S288c) GN=MOT1 PE=1 SV=1	MOT1	P32333	MOT1	YPL082C	9720000	3500000	4280000	1130000	584000	1680000	455000	291000	2330000	2350000	580000	872000	48.16	11	16	16	209975
Peptidyl-prolyl cis-trans isomerase FPR2 OS=Saccharomyces cerevisiae (strain ATCC 204508 / S288c) GN=FPR2 PE=1 SV=1	FKBP2	P32472	FPR2; FKB2	YDR519W	1420000	107000	4070000	51300000	5480000	2930000	5300000	1990000	4570	1760000	320000	6000	48.15	63	7	7	14487
54S ribosomal protein IMG2 mitochondrial OS=Saccharomyces cerevisiae (strain ATCC 204508 / S288c) GN=IMG2 PE=1 SV=2	IMG2	P25642	IMG2	YCR071C	1170000	1410000	935000	17100000	1680000	1290000	2290000	1050000	496000	1760000	225000	551000	48.06	35	6	6	16380
Probable electron transfer flavoprotein-ubiquinone oxidoreductase mitochondrial OS=Saccharomyces cerevisiae (strain ATCC 204508 / S288c) GN=CIR2 PE=1 SV=1	ETFD	Q08822	CIR2	YOR356W	11700000	10400000	12800000	7970000	5470000	17000000	5530000	5150000	10600000	2570000	1490000	3110000	47.87	42	22	22	69634
PWWP domain-containing protein YLR455W OS=Saccharomyces cerevisiae (strain ATCC 204508 / S288c) GN=YLR455W PE=1 SV=1	YL455	Q06188	YLR455W	YLR455W	29100000	6210000	11300000	12300000	10400000	17700000	6340000	1880000	4440000	9650000	3750000	1510000	47.83	31	10	10	35508
Glutamate synthase [NADH] OS=Saccharomyces cerevisiae (strain ATCC 204508 / S288c) GN=GLT1 PE=1 SV=2	GLT1	Q12680	GLT1	YDL171C	81200000	40900000	57700000	15100000	12200000	59100000	15600000	17800000	42000000	35000000	8920000	22000000	47.82	39	74	74	238100
Succinate dehydrogenase [ubiquinone] cytochrome b small subunit mitochondrial OS=Saccharomyces cerevisiae (strain ATCC 204508 / S288c) GN=SDH4 PE=1 SV=1	DHSD	P37298	SDH4; ACN18	YDR178W	7540000	307000	3270000	6780	195000	1550000	21000	4570	178000	62200	6000	6000	47.7	19	2	2	20249
Threonine--tRNA ligase cytoplasmic OS=Saccharomyces cerevisiae (strain ATCC 204508 / S288c) GN=THS1 PE=1 SV=2	SYTC	P04801	THS1	YIL078W	77200000	35100000	44700000	2860000	9010000	64600000	10100000	13200000	41700000	39000000	9930000	8880000	47.64	51	42	41	84520
ATP synthase subunit J mitochondrial OS=Saccharomyces cerevisiae (strain ATCC 204508 / S288c) GN=ATP18 PE=1 SV=1	ATP18	P81450	ATP18	YML081C-A	6250000	1740000	6730	6780	28700000	6780	16400000	16600000	1760000	6070000	523000	6000	47.64	64	6	6	6688
Mannose-6-phosphate isomerase OS=Saccharomyces cerevisiae (strain ATCC 204508 / S288c) GN=PMI40 PE=1 SV=4	MPI	P29952	PMI40	YER003C	56100000	12900000	18400000	18000000	15100000	73100000	14600000	10600000	19900000	10500000	651000	1870000	47.52	28	11	11	48189
Serine/threonine-protein kinase RIO2 OS=Saccharomyces cerevisiae (strain ATCC 204508 / S288c) GN=RIO2 PE=1 SV=1	RIO2	P40160	RIO2	YNL207W	6980000	3810000	3750000	31100000	9740000	29000000	12400000	7580000	8850000	11600000	3010000	9370000	47.49	29	12	12	49125
Eukaryotic translation initiation factor 3 subunit A OS=Saccharomyces cerevisiae (strain ATCC 204508 / S288c) GN=RPG1 PE=1 SV=1	EIF3A	P38249	RPG1; TIF32	YBR079C	170000000	67900000	72100000	60700000	20900000	118000000	28400000	20200000	55600000	38800000	15400000	27600000	47.4	65	77	77	110344
Glucose-6-phosphate 1-dehydrogenase OS=Saccharomyces cerevisiae (strain ATCC 204508 / S288c) GN=ZWF1 PE=1 SV=4	G6PD	P11412	ZWF1; MET19	YNL241C	34300000	5870000	18100000	5350000	10200000	18700000	9750000	7590000	24900000	12100000	840000	3590000	47.28	61	29	28	57522
Manganese-transporting ATPase 1 OS=Saccharomyces cerevisiae (strain ATCC 204508 / S288c) GN=SPF1 PE=1 SV=1	ATC6	P39986	SPF1	YEL031W	61300000	15700000	25000000	2860000	725000	53900000	8770000	4080000	25300000	14900000	4390000	883000	47.27	41	42	42	135268
CDC25-like phosphatase YCH1 OS=Saccharomyces cerevisiae (strain ATCC 204508 / S288c) GN=YCH1 PE=1 SV=1	YCH1	P42937	YCH1	YGR203W	6730	1740000	6730	7040000	3220000	6780	3960000	2710000	4570	617000	310000	185000	47.23	18	3	3	17249
Casein kinase I homolog 2 OS=Saccharomyces cerevisiae (strain ATCC 204508 / S288c) GN=YCK2 PE=1 SV=1	KC12	P23292	YCK2; CKI1	YNL154C	30800000	13500000	13300000	3760000	4280000	16600000	4460000	4470000	12600000	16600000	2220000	8540000	47.16	30	11	8	62079
Ubiquitin thioesterase OTU1 OS=Saccharomyces cerevisiae (strain ATCC 204508 / S288c) GN=OTU1 PE=1 SV=1	OTU1	P43558	OTU1	YFL044C	1	1	1	6780	6780	10100000	1	1	1	6000	1040000	2850000	47.12	15	4	4	33510
5'-3' exoribonuclease 1 OS=Saccharomyces cerevisiae (strain ATCC 204508 / S288c) GN=XRN1 PE=1 SV=1	XRN1	P22147	XRN1; DST2; KEM1; RAR5; SEP1; SKI1	YGL173C	66600000	28200000	29500000	1440000	10300000	60900000	13300000	12000000	23900000	31300000	14900000	16100000	46.97	46	76	75	175459
Long-chain-fatty-acid--CoA ligase 3 OS=Saccharomyces cerevisiae (strain ATCC 204508 / S288c) GN=FAA3 PE=1 SV=1	LCF3	P39002	FAA3	YIL009W	7500000	1960000	3220000	1810000	561000	1570000	472000	4570	812000	998000	1760000	2940000	46.87	19	13	9	77947
Uncharacterized protein YDR391C OS=Saccharomyces cerevisiae (strain ATCC 204508 / S288c) GN=YDR391C PE=1 SV=1	YD391	Q04170	YDR391C	YDR391C	886000	292000	693000	19500000	3060000	1170000	2080000	1120000	4570	823000	102000	6000	46.84	29	7	7	26274
Casein kinase I homolog 1 OS=Saccharomyces cerevisiae (strain ATCC 204508 / S288c) GN=YCK1 PE=1 SV=1	KC11	P23291	YCK1; CKI2	YHR135C	43000000	6250000	36900000	11500000	3170000	15500000	10700000	4010000	10500000	29800000	5440000	6780000	46.83	27	11	8	61715
Uracil phosphoribosyltransferase OS=Saccharomyces cerevisiae (strain ATCC 204508 / S288c) GN=FUR1 PE=1 SV=2	UPP	P18562	FUR1	YHR128W	14400000	5440000	7320000	12000000	10600000	4730000	18300000	11000000	9050000	10900000	638000	1430000	46.76	53	10	10	24594
T-complex protein 1 subunit epsilon OS=Saccharomyces cerevisiae (strain ATCC 204508 / S288c) GN=CCT5 PE=1 SV=3	TCPE	P40413	CCT5; TCP5	YJR064W	31900000	12100000	16900000	18700000	11500000	40800000	14200000	11500000	19100000	19400000	3330000	4660000	46.74	41	26	26	61914
Protein transport protein SEC13 OS=Saccharomyces cerevisiae (strain ATCC 204508 / S288c) GN=SEC13 PE=1 SV=1	SEC13	Q04491	SEC13; ANU3	YLR208W	44900000	13100000	17500000	83500000	31700000	48600000	30100000	15300000	26000000	40000000	4400000	7410000	46.71	67	20	20	33043
Signal recognition particle receptor subunit beta OS=Saccharomyces cerevisiae (strain ATCC 204508 / S288c) GN=SRP102 PE=1 SV=1	SRPB	P36057	SRP102	YKL154W	4380000	1250000	4240000	6780	6780	10400000	4570	42600	920000	6000	760000	21000	46.51	23	4	4	26974
ATP-dependent RNA helicase DBP9 OS=Saccharomyces cerevisiae (strain ATCC 204508 / S288c) GN=DBP9 PE=1 SV=1	DBP9	Q06218	DBP9	YLR276C	14300000	4670000	6170000	6220000	4920000	36600000	7110000	4470000	7790000	14800000	1980000	2120000	46.46	47	26	26	68060
GPN-loop GTPase 1 OS=Saccharomyces cerevisiae (strain ATCC 204508 / S288c) GN=NPA3 PE=1 SV=1	GPN1	P47122	NPA3; EPA1; GPN1	YJR072C	78900000	28300000	33800000	4970000	7440000	57500000	3360000	4460000	28700000	4620000	7290000	16900000	46.45	28	17	17	43195
ER membrane protein complex subunit 2 OS=Saccharomyces cerevisiae (strain ATCC 204508 / S288c) GN=EMC2 PE=1 SV=1	EMC2	P47133	EMC2	YJR088C	6820000	208000	1690000	6780	6780	18300000	4570	4570	1910000	6000	264000	127000	46.44	10	3	3	33855
ER membrane protein complex subunit 1 OS=Saccharomyces cerevisiae (strain ATCC 204508 / S288c) GN=EMC1 PE=1 SV=1	EMC1	P25574	EMC1	YCL045C	21900000	4750000	9970000	1050000	775000	8540000	1060000	544000	9170000	3720000	566000	1420000	46.41	14	9	9	87181
Heat shock protein SSC1 mitochondrial OS=Saccharomyces cerevisiae (strain ATCC 204508 / S288c) GN=SSC1 PE=1 SV=1	HSP77	P0CS90	SSC1; ENS1	YJR045C	182000000	79800000	99800000	305000000	198000000	104000000	241000000	95000000	111000000	250000000	29600000	58300000	46.38	70	76	62	70628
Peptidyl-prolyl cis-trans isomerase D OS=Saccharomyces cerevisiae (strain ATCC 204508 / S288c) GN=CPR5 PE=2 SV=1	CYPD	P35176	CPR5; CYP5; CYPD	YDR304C	1	1	1	3910000	3660000	6780	4930000	3200000	285000	1500000	6000	174000	46.38	38	7	5	25327
U3 small nucleolar RNA-associated protein 10 OS=Saccharomyces cerevisiae (strain ATCC 204508 / S288c) GN=UTP10 PE=1 SV=1	UTP10	P42945	UTP10	YJL109C	19500000	5070000	3510000	6780	116000	30200000	252000	4570	9480000	2550000	686000	1650000	46.36	13	21	21	200080
ER membrane protein complex subunit 4 OS=Saccharomyces cerevisiae (strain ATCC 204508 / S288c) GN=EMC4 PE=1 SV=1	EMC4	P53073	EMC4	YGL231C	4800000	1740000	3220000	3300000	976000	3990000	745000	505000	2610000	557000	587000	359000	46.36	17	3	3	21460
Mitochondrial division protein 1 OS=Saccharomyces cerevisiae (strain ATCC 204508 / S288c) GN=MDV1 PE=1 SV=1	MDV1	P47025	MDV1; FIS2; GAG3; NET2	YJL112W	23000000	4780000	9970000	6780	795000	11400000	293000	4570	7780000	1250000	1450000	1530000	46.3	10	7	7	80032
Cytochrome c oxidase assembly protein COX15 OS=Saccharomyces cerevisiae (strain ATCC 204508 / S288c) GN=COX15 PE=3 SV=1	COX15	P40086	COX15	YER141W	5390000	610000	3810000	6780	6780	4060000	4570	4570	1730000	6000	164000	6000	46.18	8	4	4	54658
Vacuolar protein sorting-associated protein 74 OS=Saccharomyces cerevisiae (strain ATCC 204508 / S288c) GN=VPS74 PE=1 SV=1	VPS74	Q06385	VPS74	YDR372C	8100000	4100000	2970000	6780	684000	3160000	4570	1140000	1470000	6000	606000	2520000	46.16	13	4	4	39287
60S ribosomal protein L38 OS=Saccharomyces cerevisiae (strain ATCC 204508 / S288c) GN=RPL38 PE=1 SV=1	RL38	P49167	RPL38	YLR325C	226000000	78700000	145000000	16300000	109000000	118000000	157000000	89400000	153000000	119000000	7880000	31100000	46.14	64	16	16	8827
Thioredoxin-1 OS=Saccharomyces cerevisiae (strain ATCC 204508 / S288c) GN=TRX1 PE=1 SV=3	TRX1	P22217	TRX1; TRX2	YLR043C	4170000	6730	325000	34600000	4320000	2920000	2380000	4570	299000	1	1	1	46.14	66	12	8	11235
U3 small nucleolar ribonucleoprotein protein IMP4 OS=Saccharomyces cerevisiae (strain ATCC 204508 / S288c) GN=IMP4 PE=1 SV=1	IMP4	P53941	IMP4	YNL075W	5000000	1820000	2210000	6170000	4800000	2110000	4410000	2500000	2420000	1430000	484000	6000	46.07	33	9	9	33482
Nucleolar protein 16 OS=Saccharomyces cerevisiae (strain ATCC 204508 / S288c) GN=NOP16 PE=1 SV=1	NOP16	P40007	NOP16	YER002W	18000000	4520000	5120000	881000	3540000	27000000	2430000	2490000	7910000	3820000	1370000	2700000	45.92	54	16	16	26901
Ribosomal protein VAR1 mitochondrial OS=Saccharomyces cerevisiae (strain ATCC 204508 / S288c) GN=VAR1 PE=1 SV=3	RMAR	P02381	VAR1	Q0140	4510000	1700000	1700000	6780	351000	8560000	119000	291000	156000	250000	6000	2050000	45.88	13	5	5	47123
UPF0662 protein YPL260W OS=Saccharomyces cerevisiae (strain ATCC 204508 / S288c) GN=YPL260W PE=1 SV=1	YP260	Q08977	YPL260W	YPL260W	3460000	1150000	620000	6780	6780	4430000	1	1	1	6000	591000	1490000	45.73	18	7	7	62780
Eukaryotic translation initiation factor 2 subunit alpha OS=Saccharomyces cerevisiae (strain ATCC 204508 / S288c) GN=SUI2 PE=1 SV=1	IF2A	P20459	SUI2; TIF211	YJR007W	26500000	12400000	15700000	9960000	10300000	13400000	5940000	2400000	8830000	6280000	3740000	4610000	45.69	44	15	14	34718
CDP-diacylglycerol--serine O-phosphatidyltransferase OS=Saccharomyces cerevisiae (strain ATCC 204508 / S288c) GN=CHO1 PE=1 SV=3	PSS	P08456	CHO1; PSS; PSS1	YER026C	29600000	12700000	11500000	7480000	1170000	3600000	401000	2350000	12200000	4630000	2980000	3760000	45.66	19	7	7	30805
Elongation factor 1-alpha OS=Saccharomyces cerevisiae (strain ATCC 204508 / S288c) GN=TEF1 PE=1 SV=1	EF1A	P02994	TEF1	YPR080W	12600000000	7020000000	3040000000	24600000000	21000000000	16300000000	15200000000	8610000000	6830000000	20600000000	3520000000	10600000000	45.48	90	343	342	50033
Catalase T OS=Saccharomyces cerevisiae (strain ATCC 204508 / S288c) GN=CTT1 PE=1 SV=3	CATT	P06115	CTT1	YGR088W	24000000	4410000	7360000	11100000	14900000	25700000	23500000	14500000	15200000	11000000	804000	11100000	45.42	38	17	17	64583
Seventh homolog of septin 1 OS=Saccharomyces cerevisiae (strain ATCC 204508 / S288c) GN=SHS1 PE=1 SV=1	SHS1	Q07657	SHS1; SEP7	YDL225W	36400000	12000000	13100000	35600000	38900000	31600000	19400000	17100000	12100000	15600000	4290000	10800000	45.41	49	33	33	62630
2-oxoglutarate dehydrogenase mitochondrial OS=Saccharomyces cerevisiae (strain ATCC 204508 / S288c) GN=KGD1 PE=1 SV=2	ODO1	P20967	KGD1; OGD1	YIL125W	71600000	20900000	34100000	19700000	24000000	41200000	22400000	7990000	25300000	28500000	3720000	5860000	45.31	45	42	42	114416
Dihydroorotate dehydrogenase (fumarate) OS=Saccharomyces cerevisiae (strain ATCC 204508 / S288c) GN=URA1 PE=1 SV=1	PYRD	P28272	URA1	YKL216W	8330000	2350000	1750000	13600000	6870000	11000000	10700000	7770000	5750000	2090000	756000	2320000	45.12	16	5	5	34801
Nucleolar protein 58 OS=Saccharomyces cerevisiae (strain ATCC 204508 / S288c) GN=NOP58 PE=1 SV=1	NOP58	Q12499	NOP58; NOP5	YOR310C	385000000	135000000	174000000	122000000	177000000	370000000	132000000	79500000	178000000	163000000	83300000	236000000	45.1	62	40	38	56956
Ribosome biogenesis protein ALB1 OS=Saccharomyces cerevisiae (strain ATCC 204508 / S288c) GN=ALB1 PE=1 SV=1	ALB1	P47019	ALB1	YJL122W	14600000	5850000	8750000	2850000	2540000	6370000	3390000	2140000	6320000	3770000	1050000	1370000	45.06	23	3	3	19287
37S ribosomal protein MRP1 mitochondrial OS=Saccharomyces cerevisiae (strain ATCC 204508 / S288c) GN=MRP1 PE=1 SV=2	RT01	P10662	MRP1	YDR347W	21100000	9720000	10400000	26100000	8650000	26600000	9090000	4550000	9890000	6250000	4360000	9590000	45.06	55	21	21	36729
Sorting nexin-3 OS=Saccharomyces cerevisiae (strain ATCC 204508 / S288c) GN=SNX3 PE=1 SV=1	SNX3	Q08826	SNX3; GRD19	YOR357C	15900000	8260000	11000000	36200000	7440000	29500000	5370000	3110000	9040000	6400000	3250000	6320000	44.9	71	12	12	18770
Smr domain-containing protein YPL199C OS=Saccharomyces cerevisiae (strain ATCC 204508 / S288c) GN=YPL199C PE=1 SV=1	YP199	Q08954	YPL199C	YPL199C	3980000	2200000	2660000	6780	6780	1790000	4570	165000	1120000	2160000	331000	338000	44.89	22	4	4	26758
Essential for maintenance of the cell wall protein 1 OS=Saccharomyces cerevisiae (strain ATCC 204508 / S288c) GN=EMW1 PE=1 SV=1	EMW1	P42842	EMW1	YNL313C	7550000	4250000	4830000	6780	6780	10600000	7690	4570	2390000	262000	1580000	12400000	44.88	20	15	15	102336
NADP-dependent 3-hydroxy acid dehydrogenase OS=Saccharomyces cerevisiae (strain ATCC 204508 / S288c) GN=YMR226C PE=1 SV=1	YM71	Q05016	YMR226C; YM9959.08C	YMR226C	12300000	3420000	4580000	3820000	4280000	8380000	9270000	7020000	16700000	6500000	164000	1730000	44.81	30	5	5	29158
Uncharacterized protein YLR257W OS=Saccharomyces cerevisiae (strain ATCC 204508 / S288c) GN=YLR257W PE=1 SV=1	YL257	Q06146	YLR257W	YLR257W	7880000	7650000	7330000	14500000	141000	883000	3470000	4480000	7360000	3180000	123000	250000	44.79	24	6	6	35998
Cytochrome b-c1 complex subunit 6 OS=Saccharomyces cerevisiae (strain ATCC 204508 / S288c) GN=QCR6 PE=1 SV=2	QCR6	P00127	QCR6; UCR6	YFR033C	11700000	6240000	8650000	6780	748000	9080000	139000	1430000	4570	469000	294000	6000	44.78	15	2	2	17257
Protein MKT1 OS=Saccharomyces cerevisiae (strain ATCC 204508 / S288c) GN=MKT1 PE=1 SV=2	MKT1	P40850	MKT1	YNL085W	38200000	14100000	14100000	6930000	4200000	72200000	4740000	4600000	30500000	8390000	7230000	9590000	44.72	42	31	31	94494
60S ribosomal protein L9-A OS=Saccharomyces cerevisiae (strain ATCC 204508 / S288c) GN=RPL9A PE=1 SV=2	RL9A	P05738	RPL9A; RPL8A; RPL9	YGL147C	54800000	1040000	2860000	5780000	6780	61400000	4570	4570	15000000	6000	406000	23400000	44.63	75	32	4	21569
Protein SUR7 OS=Saccharomyces cerevisiae (strain ATCC 204508 / S288c) GN=SUR7 PE=1 SV=1	SUR7	P54003	SUR7	YML052W	41200000	17000000	24800000	194000	1060000	54200000	4030000	2650000	19900000	9070000	7650000	11400000	44.58	33	14	14	33830
Nicotinate phosphoribosyltransferase OS=Saccharomyces cerevisiae (strain ATCC 204508 / S288c) GN=NPT1 PE=1 SV=3	NPT1	P39683	NPT1	YOR209C	1	1	1	734000	1550000	6780	904000	900000	1410000	1430000	6000	453000	44.57	14	6	6	49019
Elongation factor 3A OS=Saccharomyces cerevisiae (strain ATCC 204508 / S288c) GN=YEF3 PE=1 SV=4	EF3A	P16521	YEF3; EFC1; TEF3; YEF3A	YLR249W	1620000000	360000000	701000000	746000000	876000000	652000000	424000000	633000000	454000000	691000000	80900000	743000000	44.44	86	225	173	115945
25S rRNA (adenine(645)-N(1))-methyltransferase OS=Saccharomyces cerevisiae (strain ATCC 204508 / S288c) GN=RRP8 PE=1 SV=2	RRP8	P38961	RRP8	YDR083W	31800000	6630000	6870000	2210000	3310000	58100000	947000	2470000	15900000	5560000	1650000	4990000	44.37	43	17	17	45985
PX domain-containing protein YPR097W OS=Saccharomyces cerevisiae (strain ATCC 204508 / S288c) GN=YPR097W PE=1 SV=2	YP097	Q06839	YPR097W	YPR097W	2320000	999000	1060000	667000	6780	30300000	4570	4570	4080000	260000	112000	1980000	44.28	7	5	5	123084
Chromatin structure-remodeling complex protein RSC6 OS=Saccharomyces cerevisiae (strain ATCC 204508 / S288c) GN=RSC6 PE=1 SV=1	RSC6	P25632	RSC6	YCR052W	30300000	10400000	13900000	11300000	5670000	15900000	4070000	3070000	8800000	3900000	5220000	4180000	44.28	32	13	13	54165
13 kDa ribonucleoprotein-associated protein OS=Saccharomyces cerevisiae (strain ATCC 204508 / S288c) GN=SNU13 PE=1 SV=1	SNU13	P39990	SNU13	YEL026W	30600000	8060000	16600000	3380000	12000000	12800000	8240000	6790000	21000000	5880000	3570000	12000000	44.2	38	7	7	13569
37S ribosomal protein S8 mitochondrial OS=Saccharomyces cerevisiae (strain ATCC 204508 / S288c) GN=MRPS8 PE=1 SV=1	RT08	Q03799	MRPS8	YMR158W	10600000	4740000	4580000	43700000	3420000	8130000	2790000	1240000	5600000	2440000	1960000	5270000	44.13	55	9	9	17471
RuvB-like protein 2 OS=Saccharomyces cerevisiae (strain ATCC 204508 / S288c) GN=RVB2 PE=1 SV=1	RUVB2	Q12464	RVB2; TIH2; TIP49B	YPL235W	25500000	10400000	11800000	6630000	9000000	28200000	6740000	7320000	10000000	11800000	1880000	3420000	44.12	49	27	27	51612
Transcription elongation factor SPT4 OS=Saccharomyces cerevisiae (strain ATCC 204508 / S288c) GN=SPT4 PE=1 SV=1	SPT4	P32914	SPT4	YGR063C	4940000	6730	6730	8430000	1140000	1180000	499000	4570	4570	317000	6000	6000	44.07	33	2	2	11158
Reduced viability upon starvation protein 167 OS=Saccharomyces cerevisiae (strain ATCC 204508 / S288c) GN=RVS167 PE=1 SV=1	RV167	P39743	RVS167	YDR388W	65200000	27700000	32600000	20500000	17400000	61600000	15000000	11400000	32500000	24100000	19500000	21300000	44.05	35	21	21	52774
26S proteasome regulatory subunit RPN13 OS=Saccharomyces cerevisiae (strain ATCC 204508 / S288c) GN=RPN13 PE=1 SV=1	RPN13	O13563	RPN13; DAQ1	YLR421C	21500000	7120000	10200000	6460000	276000	21300000	48800	305000	12000000	6000	2680000	6930000	44.04	42	5	5	17902
Uncharacterized peptidase YFR006W OS=Saccharomyces cerevisiae (strain ATCC 204508 / S288c) GN=YFR006W PE=1 SV=1	YFH6	P43590	YFR006W	YFR006W	6730	6730	326000	290000	150000	6780	498000	2380000	780000	15500000	6000	980000	43.83	14	6	6	61754
S-methyl-5'-thioadenosine phosphorylase OS=Saccharomyces cerevisiae (strain ATCC 204508 / S288c) GN=MEU1 PE=1 SV=1	MTAP	Q07938	MEU1	YLR017W	64600000	5150000	5810000	39400000	28200000	98300000	29700000	3050000	28100000	6450000	1820000	3750000	43.78	45	16	16	37857
DNA polymerase V OS=Saccharomyces cerevisiae (strain ATCC 204508 / S288c) GN=POL5 PE=1 SV=1	DPO5	P39985	POL5	YEL055C	12400000	4360000	4760000	265000	6780	16000000	4570	4570	5090000	1890000	2230000	3950000	43.74	7	7	7	115894
Flavoprotein-like protein YCP4 OS=Saccharomyces cerevisiae (strain ATCC 204508 / S288c) GN=YCP4 PE=1 SV=1	YCP4	P25349	YCP4	YCR004C	43200000	17100000	27300000	12500000	8950000	32400000	18900000	14300000	24100000	25900000	4000000	12000000	43.74	51	10	10	26350
54S ribosomal protein L1 mitochondrial OS=Saccharomyces cerevisiae (strain ATCC 204508 / S288c) GN=MRPL1 PE=1 SV=1	RM01	Q04599	MRPL1	YDR116C	3760000	511000	1010000	49200000	4490000	6780	2760000	400000	768000	2460000	36100	6000	43.74	57	10	10	30996
54S ribosomal protein L7 mitochondrial OS=Saccharomyces cerevisiae (strain ATCC 204508 / S288c) GN=MRPL7 PE=1 SV=2	RM07	P36519	MRPL7	YDR237W	732000	6730	6730	13600000	48000	6780	75800	4570	4570	251000	6000	6000	43.7	10	2	2	33099
Calcium-transporting ATPase 1 OS=Saccharomyces cerevisiae (strain ATCC 204508 / S288c) GN=PMR1 PE=1 SV=1	ATC1	P13586	PMR1; BSD1; SCC1	YGL167C	21000000	8940000	9830000	2780000	1050000	38600000	2720000	2540000	6370000	13600000	3670000	5800000	43.68	15	12	12	104571
Cell division control protein 12 OS=Saccharomyces cerevisiae (strain ATCC 204508 / S288c) GN=CDC12 PE=1 SV=1	CDC12	P32468	CDC12; CLA10; PSL7	YHR107C	43300000	14400000	13300000	254000000	83100000	43000000	45300000	15800000	11600000	31500000	9120000	11400000	43.68	76	32	32	46668
DNA repair/transcription protein MET18/MMS19 OS=Saccharomyces cerevisiae (strain ATCC 204508 / S288c) GN=MET18 PE=1 SV=1	MET18	P40469	MET18; MMS19	YIL128W	490000	154000	38100	6780	6780	2440000	4570	4570	328000	6000	14300	151000	43.61	4	3	3	117882
Folic acid synthesis protein FOL1 OS=Saccharomyces cerevisiae (strain ATCC 204508 / S288c) GN=FOL1 PE=1 SV=2	FOL1	P53848	FOL1	YNL256W	4230000	847000	2730000	2920000	2620000	6780	1420000	1980000	4570	6000	6000	604000	43.56	4	4	3	93120
Protein CBP3 mitochondrial OS=Saccharomyces cerevisiae (strain ATCC 204508 / S288c) GN=CBP3 PE=1 SV=1	CBP3	P21560	CBP3	YPL215W	3520000	1250000	543000	779000	6780	7660000	4570	4570	147000	313000	1110000	4540000	43.47	19	5	5	39084
Vacuolar import and degradation protein 27 OS=Saccharomyces cerevisiae (strain ATCC 204508 / S288c) GN=VID27 PE=1 SV=1	VID27	P40157	VID27	YNL212W	33200000	14800000	16800000	3530000	2780000	25900000	1220000	1640000	17100000	2280000	4110000	6320000	43.45	27	18	18	88846
26S proteasome regulatory subunit 6A OS=Saccharomyces cerevisiae (strain ATCC 204508 / S288c) GN=RPT5 PE=1 SV=3	PRS6A	P33297	RPT5; YTA1	YOR117W	31600000	14500000	17800000	63500000	30000000	80400000	53100000	38700000	27400000	47800000	3250000	29300000	43.43	53	20	20	48256
Anthranilate synthase component 1 OS=Saccharomyces cerevisiae (strain ATCC 204508 / S288c) GN=TRP2 PE=1 SV=4	TRPE	P00899	TRP2	YER090W	28000000	4680000	7010000	24200000	38700000	11100000	27700000	26300000	22400000	12300000	988000	6680000	43.35	57	32	32	56768
rRNA-processing protein UTP23 OS=Saccharomyces cerevisiae (strain ATCC 204508 / S288c) GN=UTP23 PE=1 SV=1	UTP23	Q12339	UTP23	YOR004W	4020000	721000	1230000	12000000	5290000	35400000	2980000	1130000	24200000	40400000	628000	276000	43.25	52	14	14	28801
Tricalbin-3 OS=Saccharomyces cerevisiae (strain ATCC 204508 / S288c) GN=TCB3 PE=1 SV=1	TCB3	Q03640	TCB3	YML072C	88300000	34200000	43200000	43000000	40400000	95000000	44500000	12800000	41400000	49900000	20500000	16800000	43.19	47	68	68	171075
Glutathione S-transferase 1 OS=Saccharomyces cerevisiae (strain ATCC 204508 / S288c) GN=GTT1 PE=1 SV=1	GST1	P40582	GTT1	YIR038C	2330000	1160000	2560000	6780	244000	3870000	4570	657000	2740000	194000	21700	82700	43.12	16	4	4	26795
ISWI one complex protein 3 OS=Saccharomyces cerevisiae (strain ATCC 204508 / S288c) GN=IOC3 PE=1 SV=1	IOC3	P43596	IOC3	YFR013W	28800000	3320000	10500000	3350000	1890000	6560000	2640000	1240000	1200000	9760000	170000	608000	43.09	13	10	10	90897
60S ribosomal protein L4-A OS=Saccharomyces cerevisiae (strain ATCC 204508 / S288c) GN=RPL4A PE=1 SV=4	RL4A	P10664	RPL4A; RPL2; RPL2A	YBR031W	595000000	247000000	344000000	262000000	208000000	287000000	385000000	243000000	294000000	540000000	55000000	81100000	43.06	87	88	6	39092
DNA-directed RNA polymerase I subunit RPA135 OS=Saccharomyces cerevisiae (strain ATCC 204508 / S288c) GN=RPA135 PE=1 SV=1	RPA2	P22138	RPA135; RPA2; RRN2; SRP3	YPR010C	63000000	18400000	23500000	7310000	8440000	112000000	11000000	10100000	34000000	23300000	6820000	13000000	43.04	62	59	58	135742
Translocation protein SEC66 OS=Saccharomyces cerevisiae (strain ATCC 204508 / S288c) GN=SEC66 PE=1 SV=1	SEC66	P33754	SEC66; HSS1; SEC71	YBR171W	10700000	4110000	3910000	6780	326000	9590000	119000	440000	4570000	149000	2150000	1060000	42.93	29	7	7	24231
Nuclear protein STH1/NPS1 OS=Saccharomyces cerevisiae (strain ATCC 204508 / S288c) GN=STH1 PE=1 SV=1	STH1	P32597	STH1; NPS1	YIL126W	26300000	9620000	10400000	4390000	2850000	13100000	4670000	1320000	7910000	11500000	2520000	110000	42.92	26	34	30	156742
Histone H1 OS=Saccharomyces cerevisiae (strain ATCC 204508 / S288c) GN=HHO1 PE=1 SV=1	H1	P53551	HHO1	YPL127C	204000000	114000000	116000000	87300000	141000000	274000000	142000000	41600000	67000000	162000000	109000000	15400000	42.87	61	30	30	27804
Uncharacterized protein YMR178W OS=Saccharomyces cerevisiae (strain ATCC 204508 / S288c) GN=YMR178W PE=1 SV=1	YM44	Q03219	YMR178W; YM8010.08	YMR178W	10000000	3530000	7290000	25800000	793000	6980000	4570	627000	4580000	94800	1070000	301000	42.86	20	6	6	31145
Protein ERP2 OS=Saccharomyces cerevisiae (strain ATCC 204508 / S288c) GN=ERP2 PE=1 SV=1	ERP2	P39704	ERP2	YAL007C	26600000	6070000	9100000	2340000	271000	12100000	1320000	952000	10200000	3430000	2180000	3100000	42.83	39	8	6	24064
UV excision repair protein RAD23 OS=Saccharomyces cerevisiae (strain ATCC 204508 / S288c) GN=RAD23 PE=1 SV=1	RAD23	P32628	RAD23	YEL037C	2100000	192000	322000	6780	6780	6440000	111000	173000	619000	6000	6000	144000	42.82	13	3	3	42367
Ubiquitin-binding protein CUE5 OS=Saccharomyces cerevisiae (strain ATCC 204508 / S288c) GN=CUE5 PE=1 SV=1	CUE5	Q08412	CUE5	YOR042W	3730000	5010000	3840000	1	1	1	421000	303000	3370000	419000	500000	6000	42.8	28	8	8	46870
Nucleoporin GLE2 OS=Saccharomyces cerevisiae (strain ATCC 204508 / S288c) GN=GLE2 PE=1 SV=1	GLE2	P40066	GLE2; RAE1	YER107C	47800000	24400000	32000000	78000000	17500000	54300000	7530000	10300000	20600000	16100000	9550000	29300000	42.73	52	18	18	40523
Chaotic nuclear migration protein 67 OS=Saccharomyces cerevisiae (strain ATCC 204508 / S288c) GN=CNM67 PE=1 SV=1	CNM67	P53865	CNM67	YNL225C	27200000	8300000	22700000	15000000	9060000	54300000	1750000	1620000	19800000	1810000	915000	15700000	42.64	51	32	32	67400
Coatomer subunit epsilon OS=Saccharomyces cerevisiae (strain ATCC 204508 / S288c) GN=SEC28 PE=1 SV=2	COPE	P40509	SEC28	YIL076W	15000000	4760000	7530000	6780	1620000	22200000	349000	868000	8090000	2670000	565000	3210000	42.62	24	6	5	33829
ADP-ribosylation factor GTPase-activating protein GLO3 OS=Saccharomyces cerevisiae (strain ATCC 204508 / S288c) GN=GLO3 PE=1 SV=1	GLO3	P38682	GLO3	YER122C	29300000	15100000	17700000	19600000	12400000	28000000	15100000	11600000	19200000	9710000	7320000	10600000	42.4	40	18	18	55094
Replication factor C subunit 1 OS=Saccharomyces cerevisiae (strain ATCC 204508 / S288c) GN=RFC1 PE=1 SV=1	RFC1	P38630	RFC1; CDC44	YOR217W	23900000	5170000	4820000	3240000	8410000	48700000	4590000	2140000	6310000	6340000	2700000	4520000	42.4	49	36	36	94903
Poly(A) polymerase OS=Saccharomyces cerevisiae (strain ATCC 204508 / S288c) GN=PAP1 PE=1 SV=1	PAP	P29468	PAP1	YKR002W	5940000	2210000	2570000	2270000	312000	6740000	417000	129000	1340000	1210000	350000	750000	42.39	14	5	5	64552
Phosphatidylinositol transfer protein CSR1 OS=Saccharomyces cerevisiae (strain ATCC 204508 / S288c) GN=CSR1 PE=1 SV=1	CSR1	Q06705	CSR1; SFH2	YLR380W	24600000	6690000	13400000	1660000	5770000	14900000	3680000	3960000	5310000	5820000	3620000	5480000	42.3	30	11	11	47463
T-complex protein 1 subunit theta OS=Saccharomyces cerevisiae (strain ATCC 204508 / S288c) GN=CCT8 PE=1 SV=1	TCPQ	P47079	CCT8	YJL008C	56900000	24900000	28300000	15100000	27700000	76600000	23000000	14300000	32100000	34700000	9490000	24200000	42.29	67	37	37	61662
Probable phospholipid-transporting ATPase NEO1 OS=Saccharomyces cerevisiae (strain ATCC 204508 / S288c) GN=NEO1 PE=1 SV=1	ATC7	P40527	NEO1	YIL048W	5990000	2650000	2460000	3160000	95200	5480000	1240000	1150000	3080000	1020000	581000	107000	42.29	4	4	4	130218
General transcriptional corepressor CYC8 OS=Saccharomyces cerevisiae (strain ATCC 204508 / S288c) GN=CYC8 PE=1 SV=2	CYC8	P14922	CYC8; CRT8; SSN6	YBR112C	12800000	2610000	6550000	1170000	2680000	4350000	75400	4570	3710000	1120000	492000	6000	42.25	15	13	13	107202
Rotenone-insensitive NADH-ubiquinone oxidoreductase mitochondrial OS=Saccharomyces cerevisiae (strain ATCC 204508 / S288c) GN=NDI1 PE=1 SV=1	NDI1	P32340	NDI1	YML120C	48100000	12700000	15600000	3220000	22900000	42800000	19500000	19100000	17600000	15900000	2860000	7790000	42.24	54	23	23	57250
Beta-glucan synthesis-associated protein KRE6 OS=Saccharomyces cerevisiae (strain ATCC 204508 / S288c) GN=KRE6 PE=1 SV=2	KRE6	P32486	KRE6; CWH48	YPR159W	12000000	5810000	6990000	6780	193000	5010000	1380000	1670000	7730000	3630000	1070000	880000	42.18	14	7	6	80123
Carbamoyl-phosphate synthase arginine-specific large chain OS=Saccharomyces cerevisiae (strain ATCC 204508 / S288c) GN=CPA2 PE=1 SV=1	CARB	P03965	CPA2	YJR109C	177000000	68800000	92200000	7800000	40600000	59800000	53600000	64400000	75200000	55400000	14800000	18000000	42.18	28	34	29	123915
Maintenance of telomere capping protein 1 OS=Saccharomyces cerevisiae (strain ATCC 204508 / S288c) GN=MTC1 PE=1 SV=1	MTC1	P47018	MTC1	YJL123C	14100000	3140000	3940000	9370000	8080000	4730000	11800000	8400000	6340000	6090000	795000	1780000	42.15	33	13	13	53477
Protein transport protein TIP20 OS=Saccharomyces cerevisiae (strain ATCC 204508 / S288c) GN=TIP20 PE=1 SV=1	TIP20	P33891	TIP20; TIP1	YGL145W	6730	1050000	1030000	1	1	1	4570	4570	617000	1100000	82000	6000	42.08	7	3	3	81167
ATP synthase subunit H mitochondrial OS=Saccharomyces cerevisiae (strain ATCC 204508 / S288c) GN=ATP14 PE=1 SV=1	ATP14	Q12349	ATP14	YLR295C	12100000	6730	831000	6780	6780	1710000	4570	4570	3200000	1	1	1	41.99	62	3	3	14128
Mitochondrial import receptor subunit TOM70 OS=Saccharomyces cerevisiae (strain ATCC 204508 / S288c) GN=TOM70 PE=1 SV=2	TOM70	P07213	TOM70; MAS70; OMP1	YNL121C	53600000	20000000	21000000	35600000	30000000	35900000	24400000	18600000	18100000	34300000	6910000	14000000	41.9	50	36	36	70123
Pre-mRNA-splicing factor ATP-dependent RNA helicase PRP43 OS=Saccharomyces cerevisiae (strain ATCC 204508 / S288c) GN=PRP43 PE=1 SV=1	PRP43	P53131	PRP43	YGL120C	92700000	9680000	29800000	13100000	19900000	114000000	10300000	11900000	33100000	30900000	6510000	35300000	41.86	56	37	35	87562
Acyl carrier protein mitochondrial OS=Saccharomyces cerevisiae (strain ATCC 204508 / S288c) GN=ACP1 PE=1 SV=1	ACPM	P32463	ACP1	YKL192C	26600000	8800000	15300000	1840000	2010000	12100000	5550000	3210000	10300000	3360000	3140000	3940000	41.8	34	4	4	13943
Adenylosuccinate lyase OS=Saccharomyces cerevisiae (strain ATCC 204508 / S288c) GN=ADE13 PE=1 SV=1	PUR8	Q05911	ADE13	YLR359W	77300000	36800000	60100000	2380000	6270000	19800000	7440000	3760000	45000000	37400000	1600000	8330000	41.79	46	24	24	54511
GPI ethanolamine phosphate transferase 1 OS=Saccharomyces cerevisiae (strain ATCC 204508 / S288c) GN=MCD4 PE=1 SV=1	MCD4	P36051	MCD4; FSR2; SSU21; ZRG16	YKL165C	6260000	2070000	2420000	1070000	49800	4200000	575000	4570	2320000	144000	471000	6000	41.79	8	7	7	105693
Spindle pole component 29 OS=Saccharomyces cerevisiae (strain ATCC 204508 / S288c) GN=SPC29 PE=1 SV=1	SPC29	P33419	SPC29; LPH3; NIP29	YPL124W	23300000	12000000	13200000	51300000	29200000	46500000	14700000	6280000	9130000	11900000	10700000	28600000	41.62	57	19	19	29280
Transcriptional regulatory protein SDS3 OS=Saccharomyces cerevisiae (strain ATCC 204508 / S288c) GN=SDS3 PE=1 SV=1	SDS3	P40505	SDS3	YIL084C	11200000	450000	4140000	2460000	2950000	2800000	3610000	1220000	514000	2240000	6000	352000	41.62	31	7	7	37625
Protein MAM3 OS=Saccharomyces cerevisiae (strain ATCC 204508 / S288c) GN=MAM3 PE=1 SV=1	MAM3	Q12296	MAM3	YOL060C	4620000	2800000	3000000	1	1	1	4570	4570	774000	6000	138000	6000	41.51	14	4	4	77712
54S ribosomal protein L2 mitochondrial OS=Saccharomyces cerevisiae (strain ATCC 204508 / S288c) GN=MRP7 PE=1 SV=1	RM02	P12687	MRP7; MRPL2	YNL005C	51800000	16200000	25200000	18000000	3820000	42800000	2290000	2480000	19700000	7000000	5460000	18300000	41.49	32	13	13	43227
DNA-directed RNA polymerase III subunit RPC1 OS=Saccharomyces cerevisiae (strain ATCC 204508 / S288c) GN=RPO31 PE=1 SV=1	RPC1	P04051	RPO31; RPC1; RPC160	YOR116C	8810000	3710000	4260000	693000	185000	6800000	151000	214000	3670000	3460000	1080000	1440000	41.35	19	23	22	162301
Serine/threonine-protein kinase KIC1 OS=Saccharomyces cerevisiae (strain ATCC 204508 / S288c) GN=KIC1 PE=1 SV=1	KIC1	P38692	KIC1; NRK1	YHR102W	3970000	1790000	1790000	6780	6780	7120000	4570	4570	1500000	634000	847000	612000	41.33	8	7	7	117061
Alpha-1 3/1 6-mannosyltransferase ALG2 OS=Saccharomyces cerevisiae (strain ATCC 204508 / S288c) GN=ALG2 PE=1 SV=2	ALG2	P43636	ALG2	YGL065C	17100000	6370000	8930000	6780	6780	10100000	4570	759000	7590000	238000	3250000	2420000	41.31	12	5	5	58047
Replication factor C subunit 4 OS=Saccharomyces cerevisiae (strain ATCC 204508 / S288c) GN=RFC4 PE=1 SV=1	RFC4	P40339	RFC4	YOL094C	7320000	277000	948000	947000	708000	10200000	245000	4570	839000	595000	6000	39100	41.31	25	6	6	36149
Cell wall protein YJL171C OS=Saccharomyces cerevisiae (strain ATCC 204508 / S288c) GN=YJL171C PE=1 SV=2	YJR1	P46992	YJL171C; J0512	YJL171C	70100000	29800000	38300000	34900000	7430000	150000000	17300000	14000000	37400000	57300000	22300000	22200000	41.27	21	8	8	42958
Ubiquitin-conjugating enzyme variant MMS2 OS=Saccharomyces cerevisiae (strain ATCC 204508 / S288c) GN=MMS2 PE=1 SV=1	MMS2	P53152	MMS2	YGL087C	3840000	565000	6730	45500000	93300	3990000	4570	4570	600000	6000	268000	347000	41.11	53	5	5	15545
Aspartate aminotransferase mitochondrial OS=Saccharomyces cerevisiae (strain ATCC 204508 / S288c) GN=AAT1 PE=1 SV=2	AATM	Q01802	AAT1	YKL106W	20700000	5260000	9360000	7170000	6210000	11900000	4170000	3760000	5760000	3270000	872000	5080000	41.1	23	10	10	51795
Transcription initiation factor TFIID subunit 12 OS=Saccharomyces cerevisiae (strain ATCC 204508 / S288c) GN=TAF12 PE=1 SV=1	TAF12	Q03761	TAF12; TAF61; TAF68	YDR145W	31500000	15300000	23600000	16900000	14000000	23900000	13300000	7460000	16600000	12100000	5810000	3710000	41.09	37	19	19	61073
U3 small nucleolar RNA-associated protein 11 OS=Saccharomyces cerevisiae (strain ATCC 204508 / S288c) GN=UTP11 PE=1 SV=2	UTP11	P34247	UTP11	YKL099C	7920000	3950000	4200000	1590000	6780	13100000	4570	4570	4080000	1650000	3160000	1670000	41.09	21	5	5	29735
Actin-related protein 2 OS=Saccharomyces cerevisiae (strain ATCC 204508 / S288c) GN=ARP2 PE=1 SV=1	ARP2	P32381	ARP2; ACT2	YDL029W	68000000	15500000	17400000	28300000	21300000	26700000	12600000	10400000	25200000	18800000	7010000	15400000	41	46	21	21	44074
3-hydroxy-3-methylglutaryl-coenzyme A reductase 2 OS=Saccharomyces cerevisiae (strain ATCC 204508 / S288c) GN=HMG2 PE=1 SV=1	HMDH2	P12684	HMG2	YLR450W	5840000	2970000	3400000	6780	241000	11500000	938000	367000	525000	1900000	1310000	189000	41	18	17	14	115692
Acetyl-CoA hydrolase OS=Saccharomyces cerevisiae (strain ATCC 204508 / S288c) GN=ACH1 PE=1 SV=2	ACH1	P32316	ACH1	YBL015W	29200000	36000000	14400000	2270000	19700000	28000000	17400000	8150000	5410000	12400000	811000	3740000	40.97	32	21	21	58712
A-factor-processing enzyme OS=Saccharomyces cerevisiae (strain ATCC 204508 / S288c) GN=STE23 PE=1 SV=2	STE23	Q06010	STE23	YLR389C	4220000	2010000	2740000	1380000	163000	8460000	4570	174000	3030000	6000	335000	729000	40.96	11	9	9	117579
Protein ZPS1 OS=Saccharomyces cerevisiae (strain ATCC 204508 / S288c) GN=ZPS1 PE=3 SV=1	ZPS1	Q12512	ZPS1	YOL154W	78000000	62800000	35900000	6780	25200000	85200000	107000000	68400000	130000000	165000000	14400000	4030000	40.92	54	17	17	27567
Sphingosine-1-phosphate lyase OS=Saccharomyces cerevisiae (strain ATCC 204508 / S288c) GN=DPL1 PE=1 SV=1	SGPL	Q05567	DPL1; BST1	YDR294C	102000000	8020000	11300000	6780	1500000	7970000	75500	1570000	14000000	2940000	1910000	2790000	40.88	31	14	14	65566
Eukaryotic translation initiation factor 5 OS=Saccharomyces cerevisiae (strain ATCC 204508 / S288c) GN=TIF5 PE=1 SV=1	IF5	P38431	TIF5	YPR041W	77500000	40400000	47300000	36700000	35200000	30300000	56900000	42800000	47300000	57800000	7010000	30900000	40.79	51	20	20	45261
Putative uridine kinase DAS2 OS=Saccharomyces cerevisiae (strain ATCC 204508 / S288c) GN=DAS2 PE=1 SV=1	DAS2	Q12084	DAS2; RRT3	YDR020C	4740000	909000	1640000	6780	787000	25500000	841000	491000	4280000	1480000	794000	1760000	40.78	11	2	2	26595
Cytochrome P450 61 OS=Saccharomyces cerevisiae (strain ATCC 204508 / S288c) GN=ERG5 PE=1 SV=1	ERG5	P54781	ERG5; CYP61	YMR015C	4590000	333000	928000	6780	121000	503000	4570	4570	2150000	6000	40700	6000	40.74	6	3	3	61334
NuA3 HAT complex component NTO1 OS=Saccharomyces cerevisiae (strain ATCC 204508 / S288c) GN=NTO1 PE=1 SV=1	NTO1	Q12311	NTO1	YPR031W	6080000	852000	2090000	2560000	33800	2400000	4570	4570	147000	431000	832000	2940000	40.71	16	9	9	86029
GTP-binding nuclear protein GSP1/CNR1 OS=Saccharomyces cerevisiae (strain ATCC 204508 / S288c) GN=GSP1 PE=1 SV=1	GSP1	P32835	GSP1; CNR1; CST17	YLR293C	74400000	25700000	29700000	25000000	49900000	90400000	46100000	35200000	43500000	60000000	11700000	17900000	40.67	58	20	19	24810
Guanine nucleotide-binding protein subunit beta-like protein OS=Saccharomyces cerevisiae (strain ATCC 204508 / S288c) GN=ASC1 PE=1 SV=4	GBLP	P38011	ASC1; CPC2	YMR116C	760000000	350000000	395000000	212000000	229000000	273000000	471000000	380000000	409000000	678000000	94900000	100000000	40.64	93	54	54	34805
Choline transport protein OS=Saccharomyces cerevisiae (strain ATCC 204508 / S288c) GN=HNM1 PE=1 SV=1	HNM1	P19807	HNM1; CTR; CTR1	YGL077C	1740000	614000	791000	6780	6780	15200000	632000	591000	597000	572000	82000	6000	40.6	4	3	3	62056
Mitochondrial peroxiredoxin PRX1 OS=Saccharomyces cerevisiae (strain ATCC 204508 / S288c) GN=PRX1 PE=1 SV=1	PRX1	P34227	PRX1	YBL064C	12900000	5200000	7880000	28800000	25000000	9110000	38900000	14100000	9430000	32600000	1620000	5790000	40.6	62	13	13	29496
Transcription initiation factor IIE subunit beta OS=Saccharomyces cerevisiae (strain ATCC 204508 / S288c) GN=TFA2 PE=1 SV=3	T2EB	P36145	TFA2	YKR062W	4260000	2920000	4230000	8450000	6620000	7930000	5690000	3280000	3900000	3320000	301000	6000	40.58	45	12	11	36985
SED5-binding protein 2 OS=Saccharomyces cerevisiae (strain ATCC 204508 / S288c) GN=SFB2 PE=1 SV=1	SFB2	P53953	SFB2; ISS1	YNL049C	13300000	1510000	1570000	38600000	2830000	7890000	490000	4570	8440000	6000	6000	353000	40.51	34	22	20	98943
Protein transport protein SEC23 OS=Saccharomyces cerevisiae (strain ATCC 204508 / S288c) GN=SEC23 PE=1 SV=1	SEC23	P15303	SEC23	YPR181C	78700000	29400000	34900000	58800000	30400000	59300000	29100000	20200000	33800000	58900000	15600000	24200000	40.47	43	31	31	85385
U3 small nucleolar RNA-associated protein 15 OS=Saccharomyces cerevisiae (strain ATCC 204508 / S288c) GN=UTP15 PE=1 SV=1	UTP15	Q04305	UTP15	YMR093W	25200000	9750000	13800000	7450000	4560000	17200000	8110000	4000000	13500000	12500000	1710000	2930000	40.45	49	17	17	57686
RING-finger protein MAG2 OS=Saccharomyces cerevisiae (strain ATCC 204508 / S288c) GN=MAG2 PE=1 SV=1	MAG2	Q06436	MAG2	YLR427W	1320000	514000	487000	6780	6780	11800000	4570	186000	4570	6000	236000	342000	40.4	17	8	8	76317
Pumilio homology domain family member 4 OS=Saccharomyces cerevisiae (strain ATCC 204508 / S288c) GN=PUF4 PE=1 SV=2	PUF4	P25339	PUF4	YGL014W	14100000	2620000	3490000	7580000	4390000	10300000	1340000	491000	3650000	4080000	422000	216000	40.34	18	12	12	97798
Casein kinase I homolog HRR25 OS=Saccharomyces cerevisiae (strain ATCC 204508 / S288c) GN=HRR25 PE=1 SV=1	HRR25	P29295	HRR25	YPL204W	14300000	4860000	6100000	1100000	1280000	11600000	1160000	2350000	7340000	3820000	2180000	6000	40.3	28	15	14	57340
Glutaredoxin-2 mitochondrial OS=Saccharomyces cerevisiae (strain ATCC 204508 / S288c) GN=GRX2 PE=1 SV=3	GLRX2	P17695	GRX2; TTR; TTR1	YDR513W	7380000	2000000	3200000	1910000	1200000	3420000	1690000	713000	5260000	1480000	286000	571000	40.28	35	5	4	15861
Protein GTS1 OS=Saccharomyces cerevisiae (strain ATCC 204508 / S288c) GN=GTS1 PE=1 SV=2	GTS1	P40956	GTS1; LSR1	YGL181W	6730	6730	234000	7490000	6280000	500000	5360000	4640000	4570	8750000	498000	6830000	40.27	23	9	9	44407
Plasma membrane iron permease OS=Saccharomyces cerevisiae (strain ATCC 204508 / S288c) GN=FTR1 PE=1 SV=1	FTR1	P40088	FTR1	YER145C	2240000	894000	1040000	6780	6780	5910000	4570	4570	1400000	6000	153000	6000	40.18	10	3	3	45722
Imitation switch two complex protein 1 OS=Saccharomyces cerevisiae (strain ATCC 204508 / S288c) GN=ITC1 PE=1 SV=1	ITC1	P53125	ITC1	YGL133W	3260000	1060000	2020000	6780	7210000	5090000	4570	57900	1070000	461000	1960000	2360000	40.17	10	11	11	145642
Aspartate--tRNA ligase cytoplasmic OS=Saccharomyces cerevisiae (strain ATCC 204508 / S288c) GN=DPS1 PE=1 SV=3	SYDC	P04802	DPS1; APS; APS1	YLL018C	61800000	24900000	40600000	8060000	18300000	21600000	26300000	22100000	49900000	40700000	711000	6380000	40.11	58	31	31	63516
ATP phosphoribosyltransferase OS=Saccharomyces cerevisiae (strain ATCC 204508 / S288c) GN=HIS1 PE=1 SV=1	HIS1	P00498	HIS1	YER055C	7090000	1050000	2740000	752000	1550000	3060000	2840000	2400000	6860000	1520000	158000	6000	40.1	18	5	5	32266
Proteasome subunit beta type-7 OS=Saccharomyces cerevisiae (strain ATCC 204508 / S288c) GN=PRE4 PE=1 SV=1	PSB7	P30657	PRE4	YFR050C	10400000	1500000	4180000	4140000	508000	4950000	1140000	284000	4910000	278000	6000	298000	40.06	23	6	5	29443
Proteasome subunit beta type-4 OS=Saccharomyces cerevisiae (strain ATCC 204508 / S288c) GN=PRE1 PE=1 SV=2	PSB4	P22141	PRE1	YER012W	13700000	11100000	13000000	34400000	26800000	16800000	31900000	19400000	19500000	20200000	3510000	5460000	40.06	58	14	14	22517
Probable 1-acyl-sn-glycerol-3-phosphate acyltransferase OS=Saccharomyces cerevisiae (strain ATCC 204508 / S288c) GN=SLC1 PE=1 SV=1	PLSC	P33333	SLC1	YDL052C	26800000	11200000	12700000	6280000	2280000	17900000	3370000	2000000	9770000	9680000	5650000	4090000	40.06	49	13	12	33887
Sphingosine N-acyltransferase LAG1 OS=Saccharomyces cerevisiae (strain ATCC 204508 / S288c) GN=LAG1 PE=1 SV=1	LAG1	P38703	LAG1	YHL003C	624000	6730	6730	6780	6780	5020000	4570	4570	511000	93800	6000	6000	40.01	6	2	2	48455
Polyamine transporter 4 OS=Saccharomyces cerevisiae (strain ATCC 204508 / S288c) GN=TPO4 PE=1 SV=1	TPO4	Q12256	TPO4	YOR273C	5950000	1200000	2530000	6780	6780	4990000	4570	4570	821000	578000	681000	663000	39.89	9	3	3	73223
Heat shock protein SSA4 OS=Saccharomyces cerevisiae (strain ATCC 204508 / S288c) GN=SSA4 PE=1 SV=3	HSP74	P22202	SSA4	YER103W	63800000	34300000	16500000	6780	6050000	8200000	6900000	5280000	6550000	8680000	1190000	9680000	39.88	73	77	17	69651
Putative ATP-dependent RNA helicase YLR419W OS=Saccharomyces cerevisiae (strain ATCC 204508 / S288c) GN=YLR419W PE=1 SV=1	YL419	Q06698	YLR419W	YLR419W	12500000	3580000	5490000	3510000	6160000	100000000	6230000	10800000	3030000	8880000	2800000	13100000	39.82	17	21	21	163044
Prenylated Rab acceptor 1 OS=Saccharomyces cerevisiae (strain ATCC 204508 / S288c) GN=YIP3 PE=1 SV=2	PRA1	P53633	YIP3; PRA1	YNL044W	18200000	7380000	9650000	1270000	2700000	10800000	2300000	3710000	9610000	5760000	2950000	1950000	39.81	24	6	6	19412
Protein SLG1 OS=Saccharomyces cerevisiae (strain ATCC 204508 / S288c) GN=SLG1 PE=1 SV=1	SLG1	P54867	SLG1; WSC1	YOR008C	1460000	823000	1130000	6780	6780	650000	4570	4570	670000	6000	132000	6000	39.75	13	3	3	39270
Glycogen phosphorylase OS=Saccharomyces cerevisiae (strain ATCC 204508 / S288c) GN=GPH1 PE=1 SV=4	PHSG	P06738	GPH1	YPR160W	30600000	9470000	13600000	18400000	12000000	51900000	10600000	4870000	17500000	14800000	2380000	2500000	39.75	44	35	35	103275
DNA-directed RNA polymerases I II and III subunit RPABC2 OS=Saccharomyces cerevisiae (strain ATCC 204508 / S288c) GN=RPO26 PE=1 SV=1	RPAB2	P20435	RPO26; RPB6	YPR187W	26200000	12500000	15000000	9230000	7110000	16700000	9580000	29600000	12400000	4390000	3190000	2980000	39.69	25	5	5	17910
Eukaryotic initiation factor 4F subunit p130 OS=Saccharomyces cerevisiae (strain ATCC 204508 / S288c) GN=TIF4632 PE=1 SV=1	IF4F2	P39936	TIF4632	YGL049C	28900000	8090000	12600000	5840000	3600000	22200000	3890000	3350000	6450000	17700000	4520000	351000	39.68	29	20	15	103899
Leucine--tRNA ligase mitochondrial OS=Saccharomyces cerevisiae (strain ATCC 204508 / S288c) GN=NAM2 PE=1 SV=1	SYLM	P11325	NAM2; MSL1	YLR382C	4060000	161000	452000	6780	6780	2060000	1	1	1	75900	450000	587000	39.66	9	5	5	101920
Uncharacterized protein YEL043W OS=Saccharomyces cerevisiae (strain ATCC 204508 / S288c) GN=YEL043W PE=1 SV=1	YEF3	P32618	YEL043W; SYGP-ORF14	YEL043W	9570000	4040000	4750000	6780	6780	3280000	4570	4570	2460000	6000	8910000	7940000	39.57	7	4	4	106133
Arginase OS=Saccharomyces cerevisiae (strain ATCC 204508 / S288c) GN=CAR1 PE=1 SV=1	ARGI	P00812	CAR1	YPL111W	14900000	6400000	7780000	6780	1360000	8810000	474000	1180000	8790000	681000	1710000	1990000	39.53	14	4	4	35662
Protein-lysine N-methyltransferase EFM1 OS=Saccharomyces cerevisiae (strain ATCC 204508 / S288c) GN=EFM1 PE=1 SV=1	EFM1	P38732	EFM1	YHL039W	6880000	1060000	2330000	6780	186000	6570000	103000	20800	399000	153000	63000	439000	39.51	11	5	4	67453
Ribose-phosphate pyrophosphokinase 1 OS=Saccharomyces cerevisiae (strain ATCC 204508 / S288c) GN=PRS1 PE=1 SV=1	KPR1	P32895	PRS1; PPS1; PRP1; PRPS; PRPS1	YKL181W	35300000	11300000	14700000	6760000	8370000	16400000	11100000	7130000	9050000	16100000	1890000	5080000	39.51	34	13	13	47048
Translation initiation factor eIF-2B subunit gamma OS=Saccharomyces cerevisiae (strain ATCC 204508 / S288c) GN=GCD1 PE=1 SV=3	EI2BG	P09032	GCD1; TIF223; TRA3	YOR260W	13800000	6260000	7620000	14200000	5380000	30600000	4730000	4480000	9830000	5590000	2820000	1200000	39.49	29	12	12	65700
Ubiquitin-activating enzyme E1-like OS=Saccharomyces cerevisiae (strain ATCC 204508 / S288c) GN=UBA2 PE=1 SV=1	UBA2	P52488	UBA2; PIP2; UAL1	YDR390C	1	1	1	6780	72300	6780	5650000	663000	1710000	2520000	6000	6000	39.49	6	3	3	71259
Ribosomal RNA-processing protein 12 OS=Saccharomyces cerevisiae (strain ATCC 204508 / S288c) GN=RRP12 PE=1 SV=1	RRP12	Q12754	RRP12	YPL012W	31100000	7690000	9180000	1780000	6160000	46200000	29900000	1590000	11300000	1930000	2610000	8670000	39.47	37	34	34	137508
Structural maintenance of chromosomes protein 1 OS=Saccharomyces cerevisiae (strain ATCC 204508 / S288c) GN=SMC1 PE=1 SV=1	SMC1	P32908	SMC1; CHL10	YFL008W	20900000	8940000	7610000	6620000	5910000	42700000	2380000	2240000	11000000	4070000	5060000	6990000	39.45	40	41	40	141280
Transaldolase OS=Saccharomyces cerevisiae (strain ATCC 204508 / S288c) GN=TAL1 PE=1 SV=4	TAL1	P15019	TAL1	YLR354C	67200000	44500000	50800000	6670000	30900000	43000000	31600000	20400000	36600000	44700000	8380000	29000000	39.45	67	23	22	37036
Cap-associated protein CAF20 OS=Saccharomyces cerevisiae (strain ATCC 204508 / S288c) GN=CAF20 PE=1 SV=2	CAF20	P12962	CAF20; CAF2; CAP20	YOR276W	49100000	19300000	20700000	25500000	6430000	18900000	11300000	1660000	16900000	15800000	4110000	6910000	39.44	65	12	12	18223
Ribosome biogenesis protein BMS1 OS=Saccharomyces cerevisiae (strain ATCC 204508 / S288c) GN=BMS1 PE=1 SV=1	BMS1	Q08965	BMS1	YPL217C	23300000	7670000	7520000	2480000	6000000	46900000	4590000	1960000	9190000	8790000	2840000	9830000	39.43	35	41	41	135571
Asparagine--tRNA ligase cytoplasmic OS=Saccharomyces cerevisiae (strain ATCC 204508 / S288c) GN=DED81 PE=1 SV=1	SYNC	P38707	DED81	YHR019C	40700000	16800000	24500000	2360000	5350000	150000000	2580000	11300000	19000000	15100000	3450000	21000000	39.42	45	25	25	62207
ATP-dependent RNA helicase MAK5 OS=Saccharomyces cerevisiae (strain ATCC 204508 / S288c) GN=MAK5 PE=1 SV=1	MAK5	P38112	MAK5	YBR142W	13800000	3790000	4890000	22300000	15500000	41900000	14800000	3650000	6100000	20400000	2280000	4380000	39.23	33	22	22	87048
NAD-dependent protein deacetylase HST1 OS=Saccharomyces cerevisiae (strain ATCC 204508 / S288c) GN=HST1 PE=1 SV=1	HST1	P53685	HST1	YOL068C	768000	451000	346000	6780	6780	6960000	4570	4570	936000	6000	379000	425000	39.19	8	4	3	57702
Glycogen debranching enzyme OS=Saccharomyces cerevisiae (strain ATCC 204508 / S288c) GN=GDB1 PE=1 SV=1	GDE	Q06625	GDB1	YPR184W	3900000	2160000	3140000	6780	6780	3100000	517000	590000	1890000	685000	378000	143000	39.08	11	13	12	174971
26S proteasome regulatory subunit RPN6 OS=Saccharomyces cerevisiae (strain ATCC 204508 / S288c) GN=RPN6 PE=1 SV=3	RPN6	Q12377	RPN6; NAS4	YDL097C	23700000	7880000	12200000	1010000	1880000	16700000	1840000	3450000	21900000	2540000	2310000	3900000	39.08	26	10	10	49774
60S ribosomal protein L28 OS=Saccharomyces cerevisiae (strain ATCC 204508 / S288c) GN=RPL28 PE=1 SV=3	RL28	P02406	RPL28; CYH2	YGL103W	983000000	434000000	534000000	375000000	262000000	497000000	610000000	412000000	592000000	972000000	68300000	106000000	39.07	76	29	29	16722
Cyclin-dependent protein kinase PHO85 OS=Saccharomyces cerevisiae (strain ATCC 204508 / S288c) GN=PHO85 PE=1 SV=2	PHO85	P17157	PHO85; SSG3	YPL031C	8450000	735000	1960000	6780	147000	9830000	293000	645000	2150000	465000	275000	372000	38.96	15	6	4	34906
Phosphoglycerate kinase OS=Saccharomyces cerevisiae (strain ATCC 204508 / S288c) GN=PGK1 PE=1 SV=2	PGK	P00560	PGK1	YCR012W	435000000	183000000	266000000	671000000	611000000	371000000	506000000	294000000	223000000	826000000	47700000	98300000	38.94	94	92	92	44738
40S ribosomal protein S26-B OS=Saccharomyces cerevisiae (strain ATCC 204508 / S288c) GN=RPS26B PE=1 SV=1	RS26B	P39939	RPS26B	YER131W	1	1	1	12600000	3040000	6780	36000000	9910000	1890000	12700000	6000	6000	38.89	56	17	3	13447
Actin-binding protein OS=Saccharomyces cerevisiae (strain ATCC 204508 / S288c) GN=ABP1 PE=1 SV=4	ABP1	P15891	ABP1	YCR088W	65800000	35500000	38200000	53500000	44200000	46700000	64800000	45300000	36800000	60800000	12500000	13200000	38.87	65	41	41	65576
Protein PAM1 OS=Saccharomyces cerevisiae (strain ATCC 204508 / S288c) GN=PAM1 PE=1 SV=2	PAM1	P37304	PAM1	YDR251W	4920000	2630000	1840000	6780	487000	2930000	605000	196000	3130000	743000	175000	6000	38.87	17	8	7	92872
Cell division control protein 42 OS=Saccharomyces cerevisiae (strain ATCC 204508 / S288c) GN=CDC42 PE=1 SV=2	CDC42	P19073	CDC42; SRO2	YLR229C	28600000	11700000	17400000	19400000	4250000	29100000	6840000	4970000	12000000	15500000	5480000	9530000	38.83	29	6	6	21323
Vacuolar protein sorting-associated protein 21 OS=Saccharomyces cerevisiae (strain ATCC 204508 / S288c) GN=VPS21 PE=1 SV=1	VPS21	P36017	VPS21; VPS12; VPT12; YPT21; YPT51	YOR089C	2830000	685000	1650000	6780	496000	500000	413000	274000	1250000	685000	78700	6000	38.79	22	3	3	23081
Protein THO1 OS=Saccharomyces cerevisiae (strain ATCC 204508 / S288c) GN=THO1 PE=1 SV=1	THO1	P40040	THO1	YER063W	18000000	9410000	11700000	1460000	3900000	4690000	16900000	12000000	10100000	10300000	2530000	2090000	38.72	73	11	11	24138
Guanylate kinase OS=Saccharomyces cerevisiae (strain ATCC 204508 / S288c) GN=GUK1 PE=1 SV=2	KGUA	P15454	GUK1	YDR454C	2320000	1360000	6730	9690000	6780	6780	1	1	1	6000	6000	1610000	38.61	13	3	3	20637
Transmembrane 9 superfamily member 1 OS=Saccharomyces cerevisiae (strain ATCC 204508 / S288c) GN=EMP70 PE=1 SV=2	TMN1	P32802	EMP70; TMN1	YLR083C	17400000	7260000	9560000	6780	2350000	2560000	3690000	3730000	7700000	8520000	1820000	922000	38.6	14	8	6	75963
Suppressor of glycerol defect protein 1 OS=Saccharomyces cerevisiae (strain ATCC 204508 / S288c) GN=SGD1 PE=1 SV=1	SGD1	Q06132	SGD1	YLR336C	16000000	3440000	3530000	1500000	804000	15500000	2380000	530000	5540000	3130000	1360000	1770000	38.43	20	15	15	102853
Exosome complex protein LRP1 OS=Saccharomyces cerevisiae (strain ATCC 204508 / S288c) GN=LRP1 PE=1 SV=1	LRP1	P38801	LRP1; RRP47; YC1D	YHR081W	1410000	732000	722000	1570000	2510000	2860000	1760000	1390000	816000	213000	6000	596000	38.42	23	4	4	21045
40S ribosomal protein S30-B OS=Saccharomyces cerevisiae (strain ATCC 204508 / S288c) GN=RPS30B PE=1 SV=1	RS30B	P0CX34	RPS30B	YOR182C	67800000	34600000	42900000	15000000	12300000	31300000	52100000	39100000	41400000	64900000	6520000	8230000	38.41	67	10	10	7118
Protein SGT1 OS=Saccharomyces cerevisiae (strain ATCC 204508 / S288c) GN=SGT1 PE=1 SV=1	SGT1	Q08446	SGT1	YOR057W	12000000	4060000	5840000	121000	2310000	2750000	4020000	1920000	4290000	686000	1660000	1400000	38.37	16	6	6	44860
tRNA(Thr) (cytosine(32)-N(3))-methyltransferase OS=Saccharomyces cerevisiae (strain ATCC 204508 / S288c) GN=ABP140 PE=1 SV=3	AB140	Q08641	ABP140; TRM140	YOR239W	15300000	6680000	10900000	2300000	2460000	8330000	3480000	2070000	4900000	6860000	1560000	2500000	38.34	22	10	10	71486
Lipoyl synthase mitochondrial OS=Saccharomyces cerevisiae (strain ATCC 204508 / S288c) GN=LIP5 PE=1 SV=1	LIPA	P32875	LIP5	YOR196C	5940000	1380000	3010000	27400000	9260000	13500000	3080000	2620000	1750000	5890000	878000	4220000	38.23	50	21	21	46247
Inositol hexakisphosphate and diphosphoinositol-pentakisphosphate kinase OS=Saccharomyces cerevisiae (strain ATCC 204508 / S288c) GN=VIP1 PE=1 SV=1	VIP1	Q06685	VIP1	YLR410W	28800000	6120000	6060000	7300000	4480000	39200000	4240000	2720000	10300000	8870000	3740000	896000	38.16	23	26	26	129755
Uncharacterized oxidoreductase YIR035C OS=Saccharomyces cerevisiae (strain ATCC 204508 / S288c) GN=YIR035C PE=1 SV=1	YIV5	P40579	YIR035C	YIR035C	11000000	3010000	3590000	17600000	8560000	6160000	4220000	1840000	2630000	6770000	442000	6000	38.15	35	6	6	27481
General negative regulator of transcription subunit 1 OS=Saccharomyces cerevisiae (strain ATCC 204508 / S288c) GN=CDC39 PE=1 SV=3	NOT1	P25655	CDC39; NOT1; ROS1	YCR093W	41900000	14700000	22900000	779000	1010000	30700000	4240000	3480000	12800000	7860000	3790000	6740000	38.1	19	32	31	240277
IMP-specific 5'-nucleotidase 1 OS=Saccharomyces cerevisiae (strain ATCC 204508 / S288c) GN=ISN1 PE=1 SV=1	ISN1	Q99312	ISN1	YOR155C	1290000	6730	1050000	1	1	1	4570	4570	2060000	1	1	1	38.05	16	4	4	51330
Low-affinity phosphate transporter PHO91 OS=Saccharomyces cerevisiae (strain ATCC 204508 / S288c) GN=PHO91 PE=1 SV=2	PHO91	P27514	PHO91	YNR013C	11200000	4370000	6640000	6780	342000	12300000	712000	1690000	6840000	2990000	1200000	451000	38.04	5	3	3	99490
Pre-rRNA-processing protein FHL1 OS=Saccharomyces cerevisiae (strain ATCC 204508 / S288c) GN=FHL1 PE=1 SV=1	FHL1	P39521	FHL1	YPR104C	1	1	1	1810000	1690000	803000	1990000	533000	4570	2340000	329000	6000	38.01	5	4	3	103502
Aromatic/aminoadipate aminotransferase 1 OS=Saccharomyces cerevisiae (strain ATCC 204508 / S288c) GN=ARO8 PE=1 SV=1	ARO8	P53090	ARO8	YGL202W	20000000	3900000	4830000	5250000	12600000	23100000	18100000	10100000	13500000	13900000	916000	175000	38	45	20	20	56178
Stress protein DDR48 OS=Saccharomyces cerevisiae (strain ATCC 204508 / S288c) GN=DDR48 PE=1 SV=4	DDR48	P18899	DDR48; FSP	YMR173W	1020000	99600	97300	6780	6780	3320000	3610000	2570000	641000	361000	108000	6000	37.93	8	2	2	46233
Guanine nucleotide-exchange factor SEC12 OS=Saccharomyces cerevisiae (strain ATCC 204508 / S288c) GN=SEC12 PE=1 SV=1	SEC12	P11655	SEC12; SED2	YNR026C	3350000	401000	272000	3070000	8360000	14400000	12000000	5130000	947000	35300000	614000	1140000	37.89	20	7	7	51608
Cytochrome c oxidase subunit 6A mitochondrial OS=Saccharomyces cerevisiae (strain ATCC 204508 / S288c) GN=COX13 PE=1 SV=1	COX13	P32799	COX13	YGL191W	1470000	6730	6730	6780	632000	6780	480000	642000	4570	1	1	1	37.88	30	3	3	15021
Casein kinase II subunit beta' OS=Saccharomyces cerevisiae (strain ATCC 204508 / S288c) GN=CKB2 PE=1 SV=1	CSK2C	P38930	CKB2	YOR039W	13000000	3100000	4730000	2860000	6520000	25500000	3260000	4390000	6390000	6220000	1880000	2320000	37.87	21	7	7	29842
Probable glycosidase CRH1 OS=Saccharomyces cerevisiae (strain ATCC 204508 / S288c) GN=CRH1 PE=1 SV=1	CRH1	P53301	CRH1	YGR189C	38900000	23900000	29500000	3700000	1400000	16400000	6900000	12500000	30400000	29700000	9700000	3960000	37.71	17	8	8	52758
ARF guanine-nucleotide exchange factor 2 OS=Saccharomyces cerevisiae (strain ATCC 204508 / S288c) GN=GEA2 PE=1 SV=1	GEA2	P39993	GEA2	YEL022W	13600000	2900000	1580000	6780	6780	5690000	4570	4570	1930000	394000	824000	334000	37.59	8	7	7	165667
Prolyl 3 4-dihydroxylase TPA1 OS=Saccharomyces cerevisiae (strain ATCC 204508 / S288c) GN=TPA1 PE=1 SV=1	TPA1	P40032	TPA1	YER049W	28400000	8180000	10200000	3700000	22000000	40000000	8020000	3680000	15900000	13300000	2010000	6070000	37.58	50	28	28	74042
NADPH-dependent aldose reductase GRE3 OS=Saccharomyces cerevisiae (strain ATCC 204508 / S288c) GN=GRE3 PE=1 SV=1	GRE3	P38715	GRE3	YHR104W	9760000	2930000	5040000	6780	1270000	9820000	556000	811000	8440000	6000	912000	2340000	37.56	23	7	7	37119
Acyl-coenzyme A oxidase OS=Saccharomyces cerevisiae (strain ATCC 204508 / S288c) GN=POX1 PE=3 SV=2	ACOX	P13711	POX1; FOX1	YGL205W	1	1	1	6780	118000	440000	1080000	4570	4570	773000	6000	266000	37.54	5	3	3	84042
La protein homolog OS=Saccharomyces cerevisiae (strain ATCC 204508 / S288c) GN=LHP1 PE=1 SV=2	LHP1	P33399	LHP1; LAH1; YLA1	YDL051W	21300000	7710000	9900000	20700000	15800000	14500000	18600000	9930000	8650000	13700000	1700000	4410000	37.43	38	11	11	32104
RING finger protein ETP1 OS=Saccharomyces cerevisiae (strain ATCC 204508 / S288c) GN=ETP1 PE=1 SV=1	ETP1	P38748	ETP1	YHL010C	6730	6730	821000	6780	6780	6800000	1	1	1	1	1	1	37.4	11	4	4	67503
Malate synthase 1 glyoxysomal OS=Saccharomyces cerevisiae (strain ATCC 204508 / S288c) GN=MLS1 PE=1 SV=1	MASY	P30952	MLS1	YNL117W	21000000	8810000	10800000	2980000	6910000	29400000	7750000	1760000	6870000	3060000	193000	8170000	37.36	19	10	10	62791
Metal resistance protein YCF1 OS=Saccharomyces cerevisiae (strain ATCC 204508 / S288c) GN=YCF1 PE=1 SV=2	YCFI	P39109	YCF1	YDR135C	7590000	6500000	3630000	476000	1300000	22900000	1730000	1600000	5300000	4090000	854000	517000	37.35	12	15	15	171120
Pyrroline-5-carboxylate reductase OS=Saccharomyces cerevisiae (strain ATCC 204508 / S288c) GN=PRO3 PE=1 SV=1	P5CR	P32263	PRO3; ORE2	YER023W	21800000	8880000	11500000	2190000	2290000	8770000	2660000	4260000	14500000	3100000	1030000	7750000	37.34	43	9	9	30132
Protein ECM3 OS=Saccharomyces cerevisiae (strain ATCC 204508 / S288c) GN=ECM3 PE=1 SV=1	ECM3	Q99252	ECM3	YOR092W	2470000	748000	1750000	786000	6780	6780	362000	135000	4570	1750000	557000	288000	37.34	7	3	3	68015
Periodic tryptophan protein 2 OS=Saccharomyces cerevisiae (strain ATCC 204508 / S288c) GN=PWP2 PE=1 SV=2	PWP2	P25635	PWP2; UTP1	YCR057C	6910000	2720000	3690000	6780	6780	17800000	388000	470000	7920000	1200000	777000	984000	37.28	15	15	15	103983
Mitochondrial import receptor subunit TOM22 OS=Saccharomyces cerevisiae (strain ATCC 204508 / S288c) GN=TOM22 PE=1 SV=3	TOM22	P49334	TOM22; MAS17; MAS22; MOM22	YNL131W	22200000	977000	4960000	10400000	383000	13600000	723000	729000	9050000	2490000	6000	6000	37.22	22	3	3	16790
Vesicle-associated membrane protein-associated protein SCS2 OS=Saccharomyces cerevisiae (strain ATCC 204508 / S288c) GN=SCS2 PE=1 SV=3	SCS2	P40075	SCS2	YER120W	45800000	19100000	26900000	6780	3770000	28800000	10100000	8980000	26800000	13400000	9590000	6030000	37.19	60	15	15	26926
Glucose-6-phosphate 1-epimerase OS=Saccharomyces cerevisiae (strain ATCC 204508 / S288c) GN=YMR099C PE=1 SV=1	YMY9	Q03161	YMR099C; YM6543.06C	YMR099C	804000	6730	6730	16300000	7430000	2460000	3740000	2240000	243000	3050000	6000	117000	37.17	44	9	9	33956
Nuclear polyadenylated RNA-binding protein 3 OS=Saccharomyces cerevisiae (strain ATCC 204508 / S288c) GN=NAB3 PE=1 SV=1	NAB3	P38996	NAB3; HMD1	YPL190C	7880000	2550000	1210000	27300000	8480000	7130000	9520000	1990000	2600000	5270000	446000	1140000	37.15	29	19	19	90439
NADPH dehydrogenase 2 OS=Saccharomyces cerevisiae (strain ATCC 204508 / S288c) GN=OYE2 PE=1 SV=3	OYE2	Q03558	OYE2	YHR179W	13500000	7560000	13000000	22700000	9440000	6630000	32200000	19000000	21400000	25700000	567000	1100000	37.14	50	19	19	45011
Ribosome-recycling factor mitochondrial OS=Saccharomyces cerevisiae (strain ATCC 204508 / S288c) GN=RRF1 PE=1 SV=1	RRF1	P38771	RRF1; FIL1; KIM4	YHR038W	1	1	1	7570000	4530000	808000	1520000	16300	4570	176000	310000	6000	37.11	17	4	4	26407
Synchronized import protein 1 OS=Saccharomyces cerevisiae (strain ATCC 204508 / S288c) GN=SYO1 PE=1 SV=1	SYO1	Q07395	SYO1	YDL063C	2780000	672000	652000	6780	6780	5350000	4570	4570	797000	150000	265000	313000	37.1	11	4	4	70164
Protein SOK1 OS=Saccharomyces cerevisiae (strain ATCC 204508 / S288c) GN=SOK1 PE=1 SV=2	SOK1	P40317	SOK1	YDR006C	2870000	6730	144000	291000	6780	2200000	1	1	1	728000	426000	421000	37.09	14	7	7	101082
Transcription elongation factor SPT5 OS=Saccharomyces cerevisiae (strain ATCC 204508 / S288c) GN=SPT5 PE=1 SV=1	SPT5	P27692	SPT5	YML010W	47900000	21100000	23800000	47700000	35000000	39500000	46100000	21600000	30100000	43800000	11200000	6150000	37.02	48	52	52	115650
Glycerophosphocholine phosphodiesterase GDE1 OS=Saccharomyces cerevisiae (strain ATCC 204508 / S288c) GN=GDE1 PE=1 SV=1	GDE1	Q02979	GDE1	YPL110C	15800000	6440000	9300000	6780	6780	12200000	4570	4570	6480000	1570000	1850000	2310000	37.02	13	12	12	138014
NADP-dependent alcohol dehydrogenase 6 OS=Saccharomyces cerevisiae (strain ATCC 204508 / S288c) GN=ADH6 PE=1 SV=1	ADH6	Q04894	ADH6	YMR318C	3360000	6730	85000	4870000	1060000	301000	1140000	66100	1620000	869000	160000	94700	36.97	14	3	3	39618
Regulatory protein SWI4 OS=Saccharomyces cerevisiae (strain ATCC 204508 / S288c) GN=SWI4 PE=1 SV=2	SWI4	P25302	SWI4; ART1	YER111C	1730000	61600	493000	6780	52600	6780	37700	4570	56300	406000	91400	210000	36.94	3	3	3	123806
GrpE protein homolog mitochondrial OS=Saccharomyces cerevisiae (strain ATCC 204508 / S288c) GN=MGE1 PE=1 SV=1	GRPE	P38523	MGE1; GRPE; GRPE1; YGE1	YOR232W	3890000	2140000	3640000	31500000	16000000	6090000	22300000	16900000	5230000	12600000	732000	2720000	36.92	56	14	14	26066
Serine/threonine-protein kinase PKH2 OS=Saccharomyces cerevisiae (strain ATCC 204508 / S288c) GN=PKH2 PE=1 SV=1	PKH2	Q12236	PKH2	YOL100W	14700000	4640000	6290000	29500000	3390000	6450000	6020000	4570	6290000	2320000	862000	1580000	36.89	11	10	10	121660
Mitogen-activated protein kinase SLT2/MPK1 OS=Saccharomyces cerevisiae (strain ATCC 204508 / S288c) GN=SLT2 PE=1 SV=2	SLT2	Q00772	SLT2; MPK1	YHR030C	428000	509000	438000	389000	6780	10200000	462000	135000	553000	293000	357000	434000	36.89	12	5	5	55636
Ribonucleoside-diphosphate reductase large chain 1 OS=Saccharomyces cerevisiae (strain ATCC 204508 / S288c) GN=RNR1 PE=1 SV=2	RIR1	P21524	RNR1; CRT7; RIR1; SDS12	YER070W	53800000	18300000	28000000	2450000	15400000	43300000	6080000	15700000	34800000	26100000	2270000	11800000	36.8	27	24	24	99561
Pre-mRNA-splicing factor ATP-dependent RNA helicase PRP16 OS=Saccharomyces cerevisiae (strain ATCC 204508 / S288c) GN=PRP16 PE=1 SV=2	PRP16	P15938	PRP16	YKR086W	6730	283000	169000	6780	73100	3450000	56900	4570	698000	216000	6000	124000	36.69	6	7	4	121652
60S ribosomal protein L33-A OS=Saccharomyces cerevisiae (strain ATCC 204508 / S288c) GN=RPL33A PE=1 SV=3	RL33A	P05744	RPL33A; RPL37A	YPL143W	110000000	46800000	59600000	6390000	57300000	69200000	56500000	19900000	68900000	63200000	17800000	25400000	36.68	68	17	5	12154
2-isopropylmalate synthase 2 mitochondrial OS=Saccharomyces cerevisiae (strain ATCC 204508 / S288c) GN=LEU9 PE=1 SV=1	LEU9	Q12166	LEU9	YOR108W	11700000	2060000	2740000	6780	3330000	493000	541000	1270000	3320000	221000	258000	834000	36.66	31	19	6	67200
Importin beta SMX1 OS=Saccharomyces cerevisiae (strain ATCC 204508 / S288c) GN=SXM1 PE=1 SV=1	SXM1	Q04175	SXM1; KAP108	YDR395W	18200000	4360000	2120000	577000	6780	3450000	4570	385000	4400000	2340000	937000	1040000	36.64	6	7	6	108405
ISWI one complex protein 2 OS=Saccharomyces cerevisiae (strain ATCC 204508 / S288c) GN=IOC2 PE=1 SV=1	IOC2	Q12072	IOC2	YLR095C	9780000	3010000	4300000	6780	6710000	7180000	4570	4570	2480000	3120000	2190000	278000	36.62	23	13	13	93446
Protein EMP47 OS=Saccharomyces cerevisiae (strain ATCC 204508 / S288c) GN=EMP47 PE=1 SV=1	EMP47	P43555	EMP47	YFL048C	17500000	4230000	6290000	6780	602000	8520000	1150000	794000	8780000	4220000	2560000	2080000	36.6	22	10	10	50331
Exosome complex component CSL4 OS=Saccharomyces cerevisiae (strain ATCC 204508 / S288c) GN=CSL4 PE=1 SV=1	CSL4	P53859	CSL4; SKI4	YNL232W	6560000	2100000	2840000	3620000	3000000	4260000	3850000	2190000	3000000	2890000	442000	6000	36.51	26	6	6	31583
Fructose-1 6-bisphosphatase OS=Saccharomyces cerevisiae (strain ATCC 204508 / S288c) GN=FBP1 PE=1 SV=2	F16P	P09201	FBP1	YLR377C	1	1	1	6780	214000	6780	853000	4570	4570	1	1	1	36.48	8	3	3	38263
Zinc-responsive transcriptional regulator ZAP1 OS=Saccharomyces cerevisiae (strain ATCC 204508 / S288c) GN=ZAP1 PE=1 SV=1	ZAP1	P47043	ZAP1	YJL056C	595000	6730	564000	6780	681000	43200000	511000	178000	3760000	879000	663000	697000	36.43	13	10	10	98866
60S ribosomal protein L26-A OS=Saccharomyces cerevisiae (strain ATCC 204508 / S288c) GN=RPL26A PE=1 SV=3	RL26A	P05743	RPL26A; RPL26; RPL33A	YLR344W	11600000	4810000	6740000	30800000	27000000	6410000	53300000	18600000	8190000	24100000	672000	6000	36.42	86	30	4	14234
Flippase kinase 1 OS=Saccharomyces cerevisiae (strain ATCC 204508 / S288c) GN=FPK1 PE=1 SV=1	FPK1	P53739	FPK1	YNR047W	1930000	955000	582000	6780	78600	6780	4570	4570	386000	343000	171000	202000	36.4	12	6	5	100546
Elongation factor 3B OS=Saccharomyces cerevisiae (strain ATCC 204508 / S288c) GN=HEF3 PE=1 SV=2	EF3B	P53978	HEF3; YEF3B; ZRG7	YNL014W	1	1	1	6780	1170000	6780	4570	352000	4570	64900	6000	1930000	36.37	25	55	3	115869
Sterol 24-C-methyltransferase OS=Saccharomyces cerevisiae (strain ATCC 204508 / S288c) GN=ERG6 PE=1 SV=4	ERG6	P25087	ERG6; ISE1; LIS1; SED6	YML008C	22700000	13700000	19700000	1800000	6500000	17200000	5240000	8920000	17200000	7340000	3340000	5760000	36.31	52	18	18	43431
Proline-rich protein HUA1 OS=Saccharomyces cerevisiae (strain ATCC 204508 / S288c) GN=HUA1 PE=1 SV=2	HUA1	P40325	HUA1	YGR268C	3000000	1680000	2100000	21600000	3470000	12700000	3770000	2350000	4280000	6220000	1910000	1490000	36.3	18	4	4	22435
High-affinity hexose transporter HXT7 OS=Saccharomyces cerevisiae (strain ATCC 204508 / S288c) GN=HXT7 PE=1 SV=1	HXT7	P39004	HXT7	YDR342C	13400000	3530000	6800000	3130000	1750000	19600000	14300000	7050000	7110000	8760000	388000	239000	36.29	18	13	4	62735
Nucleoporin POM152 OS=Saccharomyces cerevisiae (strain ATCC 204508 / S288c) GN=POM152 PE=1 SV=1	PO152	P39685	POM152	YMR129W	40300000	15000000	18900000	11000000	3040000	54000000	8630000	7720000	10800000	16200000	3060000	14300000	36.28	48	58	58	151652
Chromosome transmission fidelity protein 18 OS=Saccharomyces cerevisiae (strain ATCC 204508 / S288c) GN=CTF18 PE=1 SV=1	CTF18	P49956	CTF18; CHL12	YMR078C	6230000	1240000	481000	6780	6780	7910000	270000	176000	401000	45300	1360000	592000	36.23	16	10	9	84373
DNA-directed RNA polymerase I subunit RPA12 OS=Saccharomyces cerevisiae (strain ATCC 204508 / S288c) GN=RPA12 PE=1 SV=1	RPA12	P32529	RPA12; RRN4	YJR063W	34000000	11000000	8560000	11900000	25500000	33800000	6830000	10100000	11400000	13800000	4200000	8390000	36.21	46	4	4	13661
Vacuolar protein sorting-associated protein 8 OS=Saccharomyces cerevisiae (strain ATCC 204508 / S288c) GN=VPS8 PE=1 SV=2	VPS8	P39702	VPS8; VPT8	YAL002W	1130000	273000	404000	6780	111000	986000	4570	271000	101000	6000	136000	6000	36.2	3	3	3	144962
54S ribosomal protein L19 mitochondrial OS=Saccharomyces cerevisiae (strain ATCC 204508 / S288c) GN=MRPL19 PE=1 SV=1	RM19	P53875	MRPL19	YNL185C	1510000	238000	1140000	13500000	3550000	1270000	3200000	606000	313000	1970000	44500	285000	36.12	47	5	5	16670
General negative regulator of transcription subunit 5 OS=Saccharomyces cerevisiae (strain ATCC 204508 / S288c) GN=NOT5 PE=1 SV=1	NOT5	Q12514	NOT5	YPR072W	4720000	2920000	2910000	6780	6780	2830000	4570	275000	3330000	6000	891000	554000	36.06	10	5	5	65855
2-dehydropantoate 2-reductase OS=Saccharomyces cerevisiae (strain ATCC 204508 / S288c) GN=PAN5 PE=1 SV=1	PANE	P38787	PAN5	YHR063C	4450000	1400000	2230000	6780	6780	47900000	85300	250000	3330000	1250000	289000	476000	36.05	27	9	9	42821
NifU-like protein mitochondrial OS=Saccharomyces cerevisiae (strain ATCC 204508 / S288c) GN=NFU1 PE=1 SV=2	NFU1	P32860	NFU1; NUB1	YKL040C	7010000	4610000	6080000	25000000	11300000	8640000	13700000	12400000	4930000	7030000	1960000	4250000	36	39	8	8	29174
CDP-diacylglycerol--inositol 3-phosphatidyltransferase OS=Saccharomyces cerevisiae (strain ATCC 204508 / S288c) GN=PIS1 PE=1 SV=1	PIS	P06197	PIS1; PIS	YPR113W	11500000	4920000	5620000	6780	6780	36100000	4570	1040000	3230000	912000	1380000	4580000	35.97	15	4	4	24824
Thiosulfate sulfurtransferase RDL1 mitochondrial OS=Saccharomyces cerevisiae (strain ATCC 204508 / S288c) GN=RDL1 PE=1 SV=1	RDL1	Q12305	RDL1	YOR285W	6730	6730	380000	13400000	4020000	714000	1510000	1900000	4570	2470000	6000	66200	35.91	61	4	4	15413
Purine nucleoside phosphorylase OS=Saccharomyces cerevisiae (strain ATCC 204508 / S288c) GN=PNP1 PE=1 SV=1	PNPH	Q05788	PNP1	YLR209C	1	1	1	6780	654000	6780	878000	4570	4570	1	1	1	35.89	19	3	3	33755
Probable di- and tripeptidase DUG2 OS=Saccharomyces cerevisiae (strain ATCC 204508 / S288c) GN=DUG2 PE=1 SV=1	DUG2	P38149	DUG2	YBR281C	1930000	227000	787000	6780	277000	6780	350000	743000	1270000	2230000	1190000	809000	35.86	3	3	3	98071
Signal recognition particle subunit SRP72 OS=Saccharomyces cerevisiae (strain ATCC 204508 / S288c) GN=SRP72 PE=1 SV=2	SRP72	P38688	SRP72	YPL210C	39700000	17800000	15700000	2150000	2210000	21800000	4380000	5750000	10700000	9010000	12600000	17200000	35.82	40	24	23	73541
Ras-related protein SEC4 OS=Saccharomyces cerevisiae (strain ATCC 204508 / S288c) GN=SEC4 PE=1 SV=1	SEC4	P07560	SEC4; SRO6	YFL005W	37000000	20300000	22500000	1070000	2530000	18800000	3140000	5910000	24100000	7580000	3930000	10500000	35.78	46	9	8	23506
Protein arginine N-methyltransferase HSL7 OS=Saccharomyces cerevisiae (strain ATCC 204508 / S288c) GN=HSL7 PE=1 SV=1	HSL7	P38274	HSL7	YBR133C	369000	94700	195000	6780	6780	5370000	1	1	1	324000	262000	6000	35.77	10	5	5	95153
Golgi to ER traffic protein 4 OS=Saccharomyces cerevisiae (strain ATCC 204508 / S288c) GN=GET4 PE=1 SV=1	GET4	Q12125	GET4	YOR164C	6450000	124000	2070000	6780	6780	4360000	422000	4570	1750000	6000	471000	371000	35.76	12	3	3	36280
26S proteasome regulatory subunit RPN8 OS=Saccharomyces cerevisiae (strain ATCC 204508 / S288c) GN=RPN8 PE=1 SV=3	RPN8	Q08723	RPN8	YOR261C	18500000	4550000	8370000	4260000	3690000	14300000	4050000	3080000	4930000	4520000	995000	1560000	35.75	47	16	16	38313
Proteasome subunit beta type-5 OS=Saccharomyces cerevisiae (strain ATCC 204508 / S288c) GN=PRE2 PE=1 SV=3	PSB5	P30656	PRE2; DOA3; PRG1	YPR103W	37500000	22700000	17700000	7970000	24200000	28300000	27000000	20700000	42100000	15500000	11000000	8570000	35.67	42	13	13	31637
Survival factor 1 OS=Saccharomyces cerevisiae (strain ATCC 204508 / S288c) GN=SVF1 PE=1 SV=1	SVF1	Q05515	SVF1; SGI1	YDR346C	7940000	1930000	1960000	6570000	12600000	13000000	6630000	3400000	3260000	2640000	39900	294000	35.66	10	4	4	54368
Myo-inositol transporter 1 OS=Saccharomyces cerevisiae (strain ATCC 204508 / S288c) GN=ITR1 PE=1 SV=2	ITR1	P30605	ITR1	YDR497C	16600000	4590000	6310000	1260000	994000	5900000	1340000	1340000	4480000	5110000	390000	354000	35.64	9	6	6	63570
Kinesin-like protein CIN8 OS=Saccharomyces cerevisiae (strain ATCC 204508 / S288c) GN=CIN8 PE=1 SV=3	CIN8	P27895	CIN8; KSL2	YEL061C	161000	6730	6730	6780	305000	1150000	4570	390000	4570	6000	751000	2120000	35.57	10	7	7	113311
DNA replication regulator SLD3 OS=Saccharomyces cerevisiae (strain ATCC 204508 / S288c) GN=SLD3 PE=1 SV=1	SLD3	P53135	SLD3	YGL113W	1	1	1	6780	6780	2220000	1	1	1	6000	401000	898000	35.57	10	5	5	77298
Dethiobiotin synthetase OS=Saccharomyces cerevisiae (strain ATCC 204508 / S288c) GN=BIO4 PE=3 SV=1	BIOD	P53630	BIO4	YNR057C	6550000	1710000	817000	6780	5370000	4990000	4510000	3630000	2780000	6000	6000	1720000	35.53	34	5	5	26257
Cargo-transport protein YPP1 OS=Saccharomyces cerevisiae (strain ATCC 204508 / S288c) GN=YPP1 PE=1 SV=1	YPP1	P46951	YPP1	YGR198W	1	1	1	6780	6780	1540000	4570	683000	726000	6000	859000	818000	35.47	3	3	3	95366
26S proteasome regulatory subunit RPN3 OS=Saccharomyces cerevisiae (strain ATCC 204508 / S288c) GN=RPN3 PE=1 SV=5	RPN3	P40016	RPN3; SUN2	YER021W	21600000	10600000	11300000	2100000	2810000	34600000	3210000	4910000	21400000	5430000	2950000	4670000	35.44	26	13	13	60393
Poly(A) RNA polymerase protein 1 OS=Saccharomyces cerevisiae (strain ATCC 204508 / S288c) GN=TRF5 PE=1 SV=2	TRF5	P48561	TRF5	YNL299W	1	1	1	6780	214000	6870000	4570	225000	4570	6000	58900	199000	35.31	7	4	3	74179
ABC transporter ATP-binding protein ARB1 OS=Saccharomyces cerevisiae (strain ATCC 204508 / S288c) GN=ARB1 PE=1 SV=1	ARB1	P40024	ARB1	YER036C	148000000	54700000	58800000	26700000	75500000	196000000	51300000	58600000	70400000	92800000	21300000	66200000	35.29	56	44	44	68377
Acetyl-CoA carboxylase mitochondrial OS=Saccharomyces cerevisiae (strain ATCC 204508 / S288c) GN=HFA1 PE=1 SV=2	HFA1	P32874	HFA1	YMR207C	395000	172000	42300	6780	6780	4590000	1	1	1	206000	6000	307000	35.19	3	8	3	259161
Endoplasmic oxidoreductin-1 OS=Saccharomyces cerevisiae (strain ATCC 204508 / S288c) GN=ERO1 PE=1 SV=1	ERO1	Q03103	ERO1	YML130C	5610000	2960000	3170000	6780	6780	4320000	4570	519000	4140000	678000	1250000	443000	35.18	18	9	9	65033
Aspartate--tRNA ligase mitochondrial OS=Saccharomyces cerevisiae (strain ATCC 204508 / S288c) GN=MSD1 PE=1 SV=1	SYDM	P15179	MSD1	YPL104W	1750000	246000	376000	6780	393000	1540000	1	1	1	224000	235000	285000	35.11	5	3	3	75461
AP-1 complex subunit gamma-1 OS=Saccharomyces cerevisiae (strain ATCC 204508 / S288c) GN=APL4 PE=1 SV=1	AP1G1	Q12028	APL4	YPR029C	12100000	5480000	6260000	1200000	1840000	8900000	1040000	633000	4610000	2540000	2320000	919000	34.95	14	8	8	93624
Mitochondrial 2-oxodicarboxylate carrier 2 OS=Saccharomyces cerevisiae (strain ATCC 204508 / S288c) GN=ODC2 PE=1 SV=1	ODC2	Q99297	ODC2	YOR222W	16600000	6090000	7770000	4540000	12700000	12400000	8350000	2850000	17000000	1990000	1400000	6050000	34.87	20	6	6	34007
Clathrin coat assembly protein AP180B OS=Saccharomyces cerevisiae (strain ATCC 204508 / S288c) GN=YAP1802 PE=1 SV=1	AP18B	P53309	YAP1802	YGR241C	7320000	2990000	2040000	6780	4970000	6780	416000	454000	888000	4810000	957000	6000	34.82	7	3	3	64328
DNA replication fork-blocking protein FOB1 OS=Saccharomyces cerevisiae (strain ATCC 204508 / S288c) GN=FOB1 PE=1 SV=2	FOB1	O13329	FOB1; HRM1	YDR110W	1190000	499000	308000	524000	32500	2320000	58900	42500	198000	578000	494000	485000	34.8	8	4	3	65319
Dolichyl-diphosphooligosaccharide--protein glycosyltransferase subunit 3 OS=Saccharomyces cerevisiae (strain ATCC 204508 / S288c) GN=OST3 PE=1 SV=1	OST3	P48439	OST3	YOR085W	11300000	4900000	5940000	122000	604000	13400000	4570	44000	4940000	1330000	2410000	2030000	34.73	15	5	5	39483
Regulatory protein SIR3 OS=Saccharomyces cerevisiae (strain ATCC 204508 / S288c) GN=SIR3 PE=1 SV=6	SIR3	P06701	SIR3; CMT1; MAR2; STE8	YLR442C	3510000	301000	1850000	6780	6780	2150000	4570	4570	588000	6000	759000	6000	34.73	6	5	4	111360
Phosphatidylethanolamine N-methyltransferase OS=Saccharomyces cerevisiae (strain ATCC 204508 / S288c) GN=CHO2 PE=1 SV=1	CHO2	P05374	CHO2; PEM1	YGR157W	29500000	10400000	8560000	1110000	825000	3270000	2130000	3360000	10000000	22100000	9540000	10400000	34.67	27	29	29	101203
Transcriptional regulator URE2 OS=Saccharomyces cerevisiae (strain ATCC 204508 / S288c) GN=URE2 PE=1 SV=1	URE2	P23202	URE2	YNL229C	1	1	1	2280000	6780	6780	4570	341000	754000	570000	259000	6000	34.65	12	3	3	40271
Glycerol-1-phosphate phosphohydrolase 2 OS=Saccharomyces cerevisiae (strain ATCC 204508 / S288c) GN=GPP2 PE=1 SV=1	GPP2	P40106	GPP2; HOR2	YER062C	1	1	1	7380000	6780	6780	4570	220000	4570	1	1	1	34.65	48	13	3	27814
AP-3 complex subunit delta OS=Saccharomyces cerevisiae (strain ATCC 204508 / S288c) GN=APL5 PE=1 SV=1	AP3D	Q08951	APL5; YKS4	YPL195W	8490000	2190000	3000000	1140000	6780	7230000	464000	481000	1770000	1790000	1050000	1650000	34.62	14	11	11	106924
Mitochondrial 2-methylisocitrate lyase OS=Saccharomyces cerevisiae (strain ATCC 204508 / S288c) GN=ICL2 PE=1 SV=1	ACEB	Q12031	ICL2	YPR006C	1	1	1	6780	701000	6780	692000	53700	4570	222000	150000	423000	34.61	4	3	3	64976
Mitochondrial FAD-linked sulfhydryl oxidase ERV1 OS=Saccharomyces cerevisiae (strain ATCC 204508 / S288c) GN=ERV1 PE=1 SV=2	ERV1	P27882	ERV1	YGR029W	46900000	20000000	29300000	10900000	8240000	24400000	13300000	4450000	21600000	16100000	7240000	9700000	34.59	70	14	14	21639
Putative mitochondrial carnitine O-acetyltransferase OS=Saccharomyces cerevisiae (strain ATCC 204508 / S288c) GN=YAT1 PE=1 SV=2	CACM	P80235	YAT1	YAR035W	1690000	871000	1370000	6780	952000	6780	4570	1190000	3510000	6000	6000	549000	34.56	8	5	5	77766
1 3-beta-glucan synthase component GSC2 OS=Saccharomyces cerevisiae (strain ATCC 204508 / S288c) GN=GSC2 PE=1 SV=2	FKS2	P40989	GSC2; FKS2; GLS2	YGR032W	1830000	413000	6730	6780	15600000	914000	4570	6930000	4570	524000	638000	6000	34.54	17	32	3	216988
Mediator of RNA polymerase II transcription subunit 5 OS=Saccharomyces cerevisiae (strain ATCC 204508 / S288c) GN=NUT1 PE=1 SV=1	MED5	P53114	NUT1; MED5	YGL151W	2890000	1440000	874000	6780	6780	5070000	4570	162000	518000	575000	1350000	1590000	34.52	6	5	5	128794
Translation machinery-associated protein 22 OS=Saccharomyces cerevisiae (strain ATCC 204508 / S288c) GN=TMA22 PE=1 SV=1	DENR	P47089	TMA22; RBF22	YJR014W	13500000	7320000	8990000	3250000	3140000	7320000	2840000	1840000	4920000	5470000	1910000	4820000	34.47	44	8	8	22495
MAP kinase kinase PBS2 OS=Saccharomyces cerevisiae (strain ATCC 204508 / S288c) GN=PBS2 PE=1 SV=4	PBS2	P08018	PBS2; HOG4; SFS4; SSK4	YJL128C	14500000	6520000	6990000	73300	2370000	23600000	1880000	1000000	6190000	2990000	2630000	3510000	34.39	41	18	18	72720
Transcriptional regulator MIT1 OS=Saccharomyces cerevisiae (strain ATCC 204508 / S288c) GN=MIT1 PE=1 SV=1	MIT1	P40002	MIT1	YEL007W	20000000	10300000	10500000	6480000	5620000	7700000	3890000	1250000	39300000	5510000	5120000	2420000	34.19	21	8	8	72534
DNA-directed RNA polymerase III subunit RPC3 OS=Saccharomyces cerevisiae (strain ATCC 204508 / S288c) GN=RPC82 PE=1 SV=2	RPC3	P32349	RPC82; RPC3	YPR190C	11400000	168000	4010000	6780	832000	15900000	987000	4570	3350000	2340000	20100	6000	34.19	13	7	6	74017
20S-pre-rRNA D-site endonuclease NOB1 OS=Saccharomyces cerevisiae (strain ATCC 204508 / S288c) GN=NOB1 PE=1 SV=1	NOB1	Q08444	NOB1	YOR056C	2590000	1710000	1790000	848000	2840000	12600000	2060000	1020000	4260000	2060000	1070000	586000	34.11	20	8	7	51742
Uncharacterized protein YNL050C OS=Saccharomyces cerevisiae (strain ATCC 204508 / S288c) GN=YNL050C PE=4 SV=1	YNF0	P53952	YNL050C; N2485; YNL2485C	YNL050C	1290000	6730	572000	4280000	5030000	1280000	3810000	1930000	404000	1370000	6000	263000	34.1	10	3	2	31437
Histidine biosynthesis trifunctional protein OS=Saccharomyces cerevisiae (strain ATCC 204508 / S288c) GN=HIS4 PE=1 SV=3	HIS2	P00815	HIS4	YCL030C	79500000	34100000	58400000	5490000	17100000	81800000	17900000	21600000	78700000	42000000	15200000	23300000	34.05	58	43	42	87721
Aminomethyltransferase mitochondrial OS=Saccharomyces cerevisiae (strain ATCC 204508 / S288c) GN=GCV1 PE=1 SV=2	GCST	P48015	GCV1	YDR019C	39500000	13700000	21700000	19100000	27600000	10600000	20800000	15600000	18700000	24100000	7520000	8100000	34.04	29	16	16	44469
Pre-mRNA-splicing factor 8 OS=Saccharomyces cerevisiae (strain ATCC 204508 / S288c) GN=PRP8 PE=1 SV=1	PRP8	P33334	PRP8; DBF3; DNA39; RNA8; SLT21; USA2	YHR165C	6730	181000	509000	6780	6780	1620000	4570	4570	234000	6000	45300	105000	34	3	6	6	279502
DNA-directed RNA polymerases I II and III subunit RPABC5 OS=Saccharomyces cerevisiae (strain ATCC 204508 / S288c) GN=RPB10 PE=1 SV=2	RPAB5	P22139	RPB10	YOR210W	7250000	1630000	1450000	10900000	13500000	3330000	11000000	6170000	2960000	3840000	146000	1030000	33.97	74	5	5	8278
Suppressor of yeast profilin deletion OS=Saccharomyces cerevisiae (strain ATCC 204508 / S288c) GN=SYP1 PE=1 SV=3	SYP1	P25623	SYP1	YCR030C	28100000	9730000	11900000	34600000	6850000	17400000	8420000	4100000	9130000	11500000	1810000	3900000	33.94	48	32	32	96137
mRNA export factor MEX67 OS=Saccharomyces cerevisiae (strain ATCC 204508 / S288c) GN=MEX67 PE=1 SV=1	MEX67	Q99257	MEX67	YPL169C	21900000	7050000	8900000	14900000	16800000	27800000	13600000	7150000	10400000	17400000	4270000	6380000	33.86	23	13	13	67352
GTP-binding protein YPT6 OS=Saccharomyces cerevisiae (strain ATCC 204508 / S288c) GN=YPT6 PE=1 SV=1	YPT6	Q99260	YPT6	YLR262C	4280000	684000	683000	6780	6780	964000	4570	165000	1280000	6000	177000	6000	33.85	19	4	3	24413
High-affinity glutamine permease OS=Saccharomyces cerevisiae (strain ATCC 204508 / S288c) GN=GNP1 PE=1 SV=2	GNP1	P48813	GNP1	YDR508C	47100000	15800000	16800000	5770000	1320000	20100000	4070000	1780000	17900000	16500000	4080000	8410000	33.84	23	14	12	73598
Uncharacterized protein YKR070W OS=Saccharomyces cerevisiae (strain ATCC 204508 / S288c) GN=YKR070W PE=1 SV=1	YK50	P36151	YKR070W	YKR070W	8700000	3620000	3470000	15000000	11300000	1870000	12100000	5160000	3550000	8230000	523000	427000	33.72	21	6	6	39406
RNA polymerase II transcription factor B subunit 2 OS=Saccharomyces cerevisiae (strain ATCC 204508 / S288c) GN=TFB2 PE=1 SV=1	TFB2	Q02939	TFB2	YPL122C	1540000	240000	609000	6780	795000	7110000	649000	1270000	4570	6000	294000	566000	33.7	6	3	3	58535
Putative methyltransferase YGR283C OS=Saccharomyces cerevisiae (strain ATCC 204508 / S288c) GN=YGR283C PE=1 SV=1	YG5X	P53336	YGR283C	YGR283C	6730	203000	6730	6780	6780	4450000	66100	4570	4570	1220000	377000	6000	33.7	11	3	3	38546
ATP-dependent RNA helicase DOB1 OS=Saccharomyces cerevisiae (strain ATCC 204508 / S288c) GN=MTR4 PE=1 SV=1	MTR4	P47047	MTR4; DOB1	YJL050W	24600000	8810000	9440000	13900000	5280000	30300000	6980000	1670000	4580000	9530000	3570000	6190000	33.68	23	23	23	122055
Signal recognition particle receptor subunit alpha homolog OS=Saccharomyces cerevisiae (strain ATCC 204508 / S288c) GN=SRP101 PE=1 SV=2	SRPR	P32916	SRP101	YDR292C	13900000	3600000	5360000	1130000	2700000	8370000	842000	1560000	5840000	6800000	2490000	2970000	33.63	31	14	14	69278
Thiamine thiazole synthase OS=Saccharomyces cerevisiae (strain ATCC 204508 / S288c) GN=THI4 PE=1 SV=1	THI4	P32318	THI4; ESP35; MOL1	YGR144W	1	1	1	6780	6780	493000	1	1	1	6000	6000	2900000	33.56	14	5	5	34991
Actin patches distal protein 1 OS=Saccharomyces cerevisiae (strain ATCC 204508 / S288c) GN=APD1 PE=1 SV=1	APD1	P38281	APD1	YBR151W	145000	6730	6730	860000	1690000	1280000	840000	612000	263000	1080000	44300	6000	33.56	17	4	4	35759
Small nuclear ribonucleoprotein-associated protein B OS=Saccharomyces cerevisiae (strain ATCC 204508 / S288c) GN=SMB1 PE=1 SV=1	RSMB	P40018	SMB1	YER029C	3730000	1000000	2650000	8920000	2680000	7050000	4180000	2180000	2890000	911000	532000	951000	33.55	32	7	7	22379
Actin-like protein ARP8 OS=Saccharomyces cerevisiae (strain ATCC 204508 / S288c) GN=ARP8 PE=1 SV=1	ARP8	Q12386	ARP8	YOR141C	3770000	513000	1110000	6780	375000	6780	364000	4570	841000	181000	197000	106000	33.52	9	4	4	100209
Cell membrane protein YLR413W OS=Saccharomyces cerevisiae (strain ATCC 204508 / S288c) GN=YLR413W PE=1 SV=1	YL413	Q06689	YLR413W	YLR413W	6830000	1610000	3240000	3270000	6780	1340000	4570	4570	988000	6000	12800	452000	33.46	8	4	4	72698
Dolichyl-phosphate-mannose--protein mannosyltransferase 2 OS=Saccharomyces cerevisiae (strain ATCC 204508 / S288c) GN=PMT2 PE=1 SV=2	PMT2	P31382	PMT2; FUN25	YAL023C	121000000	49500000	56300000	14000000	18100000	99700000	54200000	42900000	52100000	97300000	18600000	18200000	33.44	27	15	12	86870
Transaldolase NQM1 OS=Saccharomyces cerevisiae (strain ATCC 204508 / S288c) GN=NQM1 PE=1 SV=1	TAL2	P53228	NQM1	YGR043C	1	1	1	6780	6780	519000	1	1	1	6000	6000	1990000	33.42	10	3	2	37254
Glucose-6-phosphate isomerase OS=Saccharomyces cerevisiae (strain ATCC 204508 / S288c) GN=PGI1 PE=1 SV=3	G6PI	P12709	PGI1	YBR196C	35800000	13800000	12900000	19300000	39600000	37200000	26700000	30100000	25800000	75500000	15000000	38400000	33.41	40	26	26	61299
N-terminal acetyltransferase B complex subunit MDM20 OS=Saccharomyces cerevisiae (strain ATCC 204508 / S288c) GN=MDM20 PE=1 SV=1	NAA25	Q12387	MDM20; DEC1	YOL076W	6730	978000	912000	6780	175000	9680000	2330000	708000	1470000	6000	6000	202000	33.4	9	8	8	92809
rRNA-processing protein FYV7 OS=Saccharomyces cerevisiae (strain ATCC 204508 / S288c) GN=FYV7 PE=1 SV=1	FYV7	Q12247	FYV7	YLR068W	6730	1030000	2140000	5310000	3830000	11900000	7610000	4460000	407000	5000000	6000	6000	33.39	21	2	2	18190
Ribosome quality control complex subunit 1 OS=Saccharomyces cerevisiae (strain ATCC 204508 / S288c) GN=RQC1 PE=1 SV=1	RQC1	Q05468	RQC1	YDR333C	478000	111000	382000	1	1	1	4570	4570	146000	351000	6000	6000	33.36	7	4	4	83426
Adenylyltransferase and sulfurtransferase UBA4 OS=Saccharomyces cerevisiae (strain ATCC 204508 / S288c) GN=UBA4 PE=1 SV=1	UBA4	P38820	UBA4; NCS3	YHR111W	30800000	7830000	7180000	54700000	26400000	112000000	27900000	15800000	34700000	13300000	19300000	11700000	33.34	54	25	25	49361
DNA-directed RNA polymerase III subunit RPC4 OS=Saccharomyces cerevisiae (strain ATCC 204508 / S288c) GN=RPC53 PE=1 SV=2	RPC4	P25441	RPC53; RPC4	YDL150W	12100000	2650000	1890000	6780	460000	1520000	445000	4570	1010000	1530000	257000	53300	33.33	18	6	6	46667
Alpha-1 2-mannosyltransferase MNN5 OS=Saccharomyces cerevisiae (strain ATCC 204508 / S288c) GN=MNN5 PE=1 SV=2	MNN5	P46982	MNN5	YJL186W	18100000	7050000	9600000	6780	644000	13100000	1310000	1870000	9250000	3210000	2410000	5200000	33.25	29	11	11	67204
SED5-binding protein 3 OS=Saccharomyces cerevisiae (strain ATCC 204508 / S288c) GN=SFB3 PE=1 SV=1	SFB3	P38810	SFB3; LST1	YHR098C	30800000	15700000	9390000	4740000	5410000	24200000	3180000	4130000	16600000	8460000	4710000	6820000	33.22	30	16	16	103950
Uncharacterized protein YDR239C OS=Saccharomyces cerevisiae (strain ATCC 204508 / S288c) GN=YDR239C PE=1 SV=1	YD239	Q03780	YDR239C	YDR239C	522000	347000	332000	1630000	257000	3120000	4570	117000	598000	6000	213000	6000	33.2	9	5	5	86433
Replication factor C subunit 5 OS=Saccharomyces cerevisiae (strain ATCC 204508 / S288c) GN=RFC5 PE=1 SV=1	RFC5	P38251	RFC5	YBR087W	1340000	216000	6730	6780	6780	11600000	4570	4570	405000	686000	894000	1790000	33.18	20	6	6	39942
60S ribosomal protein L33-B OS=Saccharomyces cerevisiae (strain ATCC 204508 / S288c) GN=RPL33B PE=1 SV=2	RL33B	P41056	RPL33B; RPL37B	YOR234C	43100000	18500000	23200000	471000	17000000	17800000	17400000	3460000	26900000	18700000	3630000	4200000	33.15	68	15	3	12168
Heme-responsive zinc finger transcription factor HAP1 OS=Saccharomyces cerevisiae (strain ATCC 204508 / S288c) GN=HAP1 PE=1 SV=1	HAP1	P0CE41	HAP1; CYP1	YLR256W	6730	6730	266000	1	1	1	4570	4570	832000	6000	254000	274000	33.15	4	3	3	166107
Protein disulfide-isomerase MPD1 OS=Saccharomyces cerevisiae (strain ATCC 204508 / S288c) GN=MPD1 PE=1 SV=1	MPD1	Q12404	MPD1	YOR288C	4420000	2710000	2390000	6780	844000	6780	1040000	322000	2450000	953000	1040000	65200	33.15	25	7	7	36408
tRNA (guanine(26)-N(2))-dimethyltransferase mitochondrial OS=Saccharomyces cerevisiae (strain ATCC 204508 / S288c) GN=TRM1 PE=1 SV=1	TRM1	P15565	TRM1	YDR120C	17600000	5000000	9390000	2280000	1200000	4290000	3350000	4260000	6230000	3450000	1120000	5490000	33.12	26	11	11	64052
26S proteasome regulatory subunit 8 homolog OS=Saccharomyces cerevisiae (strain ATCC 204508 / S288c) GN=RPT6 PE=1 SV=4	PRS8	Q01939	RPT6; CIM3; CRL3; SUG1; TBPY; TBY1	YGL048C	48400000	19800000	25700000	13400000	23500000	42500000	25900000	22500000	37200000	28800000	7790000	18200000	33.03	63	25	25	45272
Rho GDP-dissociation inhibitor OS=Saccharomyces cerevisiae (strain ATCC 204508 / S288c) GN=RDI1 PE=1 SV=1	GDIR	Q12434	RDI1	YDL135C	8780000	2750000	3910000	3790000	3410000	7440000	1140000	1410000	3610000	936000	712000	800000	33.01	24	4	4	23138
RNA polymerase II nuclear localization protein IWR1 OS=Saccharomyces cerevisiae (strain ATCC 204508 / S288c) GN=IWR1 PE=1 SV=2	IWR1	Q07532	IWR1	YDL115C	1	1	1	488000	1300000	7360000	313000	4570	4570	6000	6000	324000	32.96	7	2	2	40640
Phosphatidylserine decarboxylase proenzyme 2 OS=Saccharomyces cerevisiae (strain ATCC 204508 / S288c) GN=PSD2 PE=1 SV=1	PSD2	P53037	PSD2	YGR170W	6730	147000	6730	1	1	1	4570	4570	1640000	629000	381000	307000	32.95	7	6	6	130065
Serine/threonine-protein kinase RCK2 OS=Saccharomyces cerevisiae (strain ATCC 204508 / S288c) GN=RCK2 PE=1 SV=3	RCK2	P38623	RCK2; CLK1; CMK3	YLR248W	10100000	4050000	4090000	1060000	2420000	7310000	1080000	1550000	2900000	3290000	1770000	2630000	32.91	22	11	11	68062
2-deoxy-glucose resistant protein 2 OS=Saccharomyces cerevisiae (strain ATCC 204508 / S288c) GN=DGR2 PE=1 SV=1	DGR2	P32330	DGR2	YKL121W	4430000	76700	6730	142000	6780	1230000	4570	4570	50800	6000	301000	6000	32.77	10	5	5	96022
Sister chromatid cohesion protein PDS5 OS=Saccharomyces cerevisiae (strain ATCC 204508 / S288c) GN=PDS5 PE=1 SV=1	PDS5	Q04264	PDS5	YMR076C	4590000	935000	535000	33200	62500	5760000	29000	4570	50200	535000	346000	6000	32.71	12	11	10	147041
Vacuolar protein sorting-associated protein 29 OS=Saccharomyces cerevisiae (strain ATCC 204508 / S288c) GN=VPS29 PE=1 SV=1	VPS29	P38759	VPS29; PEP11; VTP6	YHR012W	7590000	1030000	1680000	4200000	3140000	5180000	3330000	252000	4140000	1780000	179000	6000	32.7	15	3	3	31013
Cell division control protein 73 OS=Saccharomyces cerevisiae (strain ATCC 204508 / S288c) GN=CDC73 PE=1 SV=1	CDC73	Q06697	CDC73	YLR418C	17600000	3340000	3650000	2110000	4870000	8440000	8140000	7440000	1930000	3520000	1540000	1320000	32.7	35	12	12	44456
U2 snRNP component HSH155 OS=Saccharomyces cerevisiae (strain ATCC 204508 / S288c) GN=HSH155 PE=1 SV=1	SF3B1	P49955	HSH155	YMR288W	891000	6730	87300	6780	55000	775000	4570	210000	4570	1	1	1	32.67	4	4	3	110028
Iron transport multicopper oxidase FET3 OS=Saccharomyces cerevisiae (strain ATCC 204508 / S288c) GN=FET3 PE=1 SV=2	FET3	P38993	FET3	YMR058W	5080000	540000	1730000	1500000	1030000	13600000	1160000	4570	3620000	786000	768000	519000	32.63	6	3	2	72360
Uncharacterized oxidoreductase YNL181W OS=Saccharomyces cerevisiae (strain ATCC 204508 / S288c) GN=YNL181W PE=1 SV=2	YNS1	P53878	YNL181W; N1640	YNL181W	4440000	1160000	1090000	6780	6780	1790000	4570	4570	345000	463000	611000	508000	32.62	14	5	5	46503
Serine/threonine-protein kinase CBK1 OS=Saccharomyces cerevisiae (strain ATCC 204508 / S288c) GN=CBK1 PE=1 SV=1	CBK1	P53894	CBK1	YNL161W	14400000	2560000	4630000	6780	74800	16200000	364000	4570	4120000	2700000	2620000	4920000	32.59	19	12	12	86946
Phospholipase D1 OS=Saccharomyces cerevisiae (strain ATCC 204508 / S288c) GN=SPO14 PE=1 SV=3	SPO14	P36126	SPO14; PLD1	YKR031C	3290000	1350000	1330000	6780	609000	2710000	957000	1090000	2540000	6000	338000	545000	32.58	3	4	4	195203
Protein SPT2 OS=Saccharomyces cerevisiae (strain ATCC 204508 / S288c) GN=SPT2 PE=1 SV=1	SPT2	P06843	SPT2; SIN1; SPM2	YER161C	988000	667000	349000	3880000	226000	6780	483000	4570	4570	1760000	2740000	6000	32.58	14	4	4	38551
Protein NAM8 OS=Saccharomyces cerevisiae (strain ATCC 204508 / S288c) GN=NAM8 PE=1 SV=2	NAM8	Q00539	NAM8; MRE2	YHR086W	7060000	2940000	3250000	764000	6780	5520000	289000	175000	2340000	303000	1370000	1370000	32.52	14	5	5	56972
Arginine biosynthesis bifunctional protein ArgJ mitochondrial OS=Saccharomyces cerevisiae (strain ATCC 204508 / S288c) GN=ARG7 PE=1 SV=1	ARGJ	Q04728	ARG7; ECM40	YMR062C	502000	659000	378000	2330000	9570000	163000	14400000	5030000	565000	1140000	51200	611000	32.51	24	10	10	47849
Transcription factor IIIB 70 kDa subunit OS=Saccharomyces cerevisiae (strain ATCC 204508 / S288c) GN=BRF1 PE=1 SV=1	TF3B	P29056	BRF1; PCF4; TDS4	YGR246C	2650000	1150000	1360000	6780	484000	4630000	267000	279000	566000	1120000	728000	3060000	32.5	14	5	5	66907
Ribosome biogenesis protein ERB1 OS=Saccharomyces cerevisiae (strain ATCC 204508 / S288c) GN=ERB1 PE=1 SV=1	ERB1	Q04660	ERB1	YMR049C	31400000	14400000	16500000	21300000	20300000	45200000	21100000	7730000	16800000	22400000	6690000	7320000	32.47	49	40	38	91705
Transcription factor SPN1 OS=Saccharomyces cerevisiae (strain ATCC 204508 / S288c) GN=SPN1 PE=1 SV=1	IWS1	Q06505	SPN1; IWS1	YPR133C	22200000	10300000	10100000	4050000	10300000	21500000	4580000	4350000	9950000	7250000	7430000	7750000	32.4	62	21	21	46083
mRNA 3'-end-processing protein RNA14 OS=Saccharomyces cerevisiae (strain ATCC 204508 / S288c) GN=RNA14 PE=1 SV=2	RNA14	P25298	RNA14	YMR061W	4010000	782000	1290000	340000	139000	2160000	4570	4570	237000	2420000	137000	618000	32.37	9	5	5	79961
DNA polymerase alpha subunit B OS=Saccharomyces cerevisiae (strain ATCC 204508 / S288c) GN=POL12 PE=1 SV=1	DPOA2	P38121	POL12	YBL035C	11400000	3200000	4260000	16400000	5270000	12300000	4040000	1810000	4340000	5050000	1290000	2540000	32.36	32	19	19	78774
Transcription initiation factor TFIID subunit 11 OS=Saccharomyces cerevisiae (strain ATCC 204508 / S288c) GN=TAF11 PE=1 SV=1	TAF11	Q04226	TAF11; TAF40	YML015C	2470000	99100	6730	6780	6780	406000	175000	4570	288000	6000	6000	19200	32.36	12	3	3	40624
Broad-specificity phosphatase YOR283W OS=Saccharomyces cerevisiae (strain ATCC 204508 / S288c) GN=YOR283W PE=1 SV=1	YO283	Q12040	YOR283W	YOR283W	5920000	1720000	1090000	11000000	2100000	4040000	2170000	345000	848000	839000	6000	6000	32.32	40	8	8	26177
Structural maintenance of chromosomes protein 5 OS=Saccharomyces cerevisiae (strain ATCC 204508 / S288c) GN=SMC5 PE=1 SV=1	SMC5	Q08204	SMC5	YOL034W	1	1	1	6780	6780	1040000	4570	4570	104000	6000	517000	435000	32.29	3	3	3	126037
General negative regulator of transcription subunit 3 OS=Saccharomyces cerevisiae (strain ATCC 204508 / S288c) GN=NOT3 PE=1 SV=2	NOT3	P06102	NOT3	YIL038C	13200000	6330000	8990000	1640000	1880000	4620000	2360000	206000	5010000	1760000	856000	3030000	32.28	18	12	12	94403
Histone-lysine N-methyltransferase H3 lysine-4 specific OS=Saccharomyces cerevisiae (strain ATCC 204508 / S288c) GN=SET1 PE=1 SV=1	SET1	P38827	SET1; KMT2; YTX1	YHR119W	1	1	1	6780	6780	4060000	1	1	1	6000	128000	94500	32.27	3	4	3	123912
Tyrosine-protein phosphatase YVH1 OS=Saccharomyces cerevisiae (strain ATCC 204508 / S288c) GN=YVH1 PE=1 SV=1	PVH1	Q02256	YVH1	YIR026C	1480000	356000	1480000	6780	29400	2030000	43400	4570	148000	483000	6000	1130000	32.24	17	6	6	41185
Tryptophan--tRNA ligase cytoplasmic OS=Saccharomyces cerevisiae (strain ATCC 204508 / S288c) GN=WRS1 PE=1 SV=1	SYWC	Q12109	WRS1	YOL097C	46100000	20700000	33100000	5340000	7110000	19600000	13000000	13400000	31300000	25400000	1700000	6600000	32.2	49	19	19	49350
U3 small nucleolar RNA-associated protein 9 OS=Saccharomyces cerevisiae (strain ATCC 204508 / S288c) GN=UTP9 PE=1 SV=1	UTP9	P38882	UTP9	YHR196W	7760000	1610000	3380000	1050000	970000	6880000	858000	230000	2260000	1300000	1250000	2150000	32.2	11	5	5	65272
Reduced viability upon starvation protein 161 OS=Saccharomyces cerevisiae (strain ATCC 204508 / S288c) GN=RVS161 PE=1 SV=1	RV161	P25343	RVS161; END6; SPE161	YCR009C	17200000	5510000	6590000	16700000	4350000	13200000	2720000	1890000	5210000	4710000	2820000	2170000	32.19	45	14	14	30250
54S ribosomal protein L49 mitochondrial OS=Saccharomyces cerevisiae (strain ATCC 204508 / S288c) GN=MRPL49 PE=1 SV=2	RN49	P40858	MRPL49	YJL096W	7370000	1660000	3200000	3350000	3860000	4070000	2800000	1370000	2950000	676000	878000	1310000	32.16	27	4	4	18387
Vacuolar aminopeptidase 1 OS=Saccharomyces cerevisiae (strain ATCC 204508 / S288c) GN=APE1 PE=1 SV=2	AMPL	P14904	APE1; API; LAP4; YSC1	YKL103C	20700000	8670000	15300000	637000	5640000	318000	11200000	7900000	20100000	12900000	2170000	2330000	32.14	27	11	10	57093
Transketolase 2 OS=Saccharomyces cerevisiae (strain ATCC 204508 / S288c) GN=TKL2 PE=1 SV=1	TKT2	P33315	TKL2	YBR117C	6730	61400	123000	6780	275000	6780	4570	4570	357000	6000	252000	3240000	32.13	7	5	5	75030
Polyphosphatidylinositol phosphatase INP52 OS=Saccharomyces cerevisiae (strain ATCC 204508 / S288c) GN=INP52 PE=1 SV=1	INP52	P50942	INP52; SJL2	YNL106C	4180000	1490000	4220000	1280000	277000	8980000	459000	235000	4570	570000	1750000	112000	32.05	14	14	12	133331
Histidine protein methyltransferase 1 OS=Saccharomyces cerevisiae (strain ATCC 204508 / S288c) GN=HPM1 PE=1 SV=1	HPM1	P40481	HPM1; MNI1	YIL110W	3530000	795000	383000	700000	2460000	5080000	1140000	86500	556000	881000	74900	67900	32.05	10	3	3	42515
Protein DOM34 OS=Saccharomyces cerevisiae (strain ATCC 204508 / S288c) GN=DOM34 PE=1 SV=2	DOM34	P33309	DOM34	YNL001W	12800000	4910000	5250000	597000	2910000	8430000	1290000	394000	5710000	1060000	2460000	1930000	32.04	15	5	5	44058
Kelch repeat-containing protein 3 OS=Saccharomyces cerevisiae (strain ATCC 204508 / S288c) GN=KEL3 PE=1 SV=1	KEL3	Q08979	KEL3	YPL263C	17400000	4430000	6360000	6780	2230000	31200000	2410000	1280000	9300000	5910000	1120000	2860000	32.04	23	11	11	75433
Nucleoporin NUP188 OS=Saccharomyces cerevisiae (strain ATCC 204508 / S288c) GN=NUP188 PE=1 SV=1	NU188	P52593	NUP188	YML103C	16900000	2560000	4010000	4770000	1260000	27400000	2980000	2150000	4160000	6430000	1200000	1980000	32.04	12	17	16	188576
ATP-dependent (S)-NAD(P)H-hydrate dehydratase OS=Saccharomyces cerevisiae (strain ATCC 204508 / S288c) GN=YKL151C PE=1 SV=1	NNRD	P36059	YKL151C; YKL606	YKL151C	13900000	6040000	3580000	20700000	5570000	10000000	4330000	2760000	4150000	4380000	3190000	462000	32.03	30	11	11	37357
54S ribosomal protein IMG1 mitochondrial OS=Saccharomyces cerevisiae (strain ATCC 204508 / S288c) GN=IMG1 PE=1 SV=1	IMG1	P25626	IMG1; PETCR46	YCR046C	1	1	1	7650000	455000	6780	1560000	397000	4570	1	1	1	31.97	44	7	7	19394
Protein BCH1 OS=Saccharomyces cerevisiae (strain ATCC 204508 / S288c) GN=BCH1 PE=1 SV=1	BCH1	Q05029	BCH1	YMR237W	15200000	159000	2450000	2530000	36700	7650000	256000	4570	4870000	2230000	885000	6000	31.96	10	7	7	82049
Restriction of telomere capping protein 1 OS=Saccharomyces cerevisiae (strain ATCC 204508 / S288c) GN=RTC1 PE=1 SV=2	RTC1	Q08281	RTC1; SEA2	YOL138C	406000	6730	6730	441000	6780	583000	1	1	1	6000	568000	6000	31.91	3	3	3	149343
DNA repair helicase RAD25 OS=Saccharomyces cerevisiae (strain ATCC 204508 / S288c) GN=SSL2 PE=1 SV=1	RAD25	Q00578	SSL2; LOM3; RAD25; UVS112	YIL143C	1	1	1	6780	6780	2680000	4570	105000	4030000	6000	45300	69100	31.9	6	3	3	95341
Mitochondrial fission 1 protein OS=Saccharomyces cerevisiae (strain ATCC 204508 / S288c) GN=FIS1 PE=1 SV=1	FIS1	P40515	FIS1; MDV2	YIL065C	824000	261000	625000	465000	1120000	993000	792000	127000	782000	70300	6000	6000	31.9	32	4	4	17733
Carboxypeptidase S OS=Saccharomyces cerevisiae (strain ATCC 204508 / S288c) GN=CPS1 PE=1 SV=2	CBPS	P27614	CPS1; CPS	YJL172W	35600000	10400000	19900000	4920000	2980000	11000000	2800000	3230000	16800000	6580000	2300000	12000000	31.89	27	15	15	64597
Phosphoribosylaminoimidazole carboxylase OS=Saccharomyces cerevisiae (strain ATCC 204508 / S288c) GN=ADE2 PE=1 SV=1	PUR6	P21264	ADE2	YOR128C	52600000	23500000	30400000	2900000	12900000	76900000	12800000	13300000	30500000	29200000	10400000	14600000	31.83	55	29	29	62339
Regulatory protein PHO2 OS=Saccharomyces cerevisiae (strain ATCC 204508 / S288c) GN=PHO2 PE=1 SV=1	PHO2	P07269	PHO2; BAS2; GRF10	YDL106C	1540000	1410000	908000	25300000	6300000	6780	5280000	1360000	263000	5580000	1110000	6000	31.81	8	4	4	63391
Ribonuclease P protein component mitochondrial OS=Saccharomyces cerevisiae (strain ATCC 204508 / S288c) GN=RPM2 PE=1 SV=1	RPM2	Q02773	RPM2	YML091C	1540000	247000	6730	6780	6780	1960000	1	1	1	6000	6000	151000	31.8	5	6	5	139348
Uncharacterized protein YJR154W OS=Saccharomyces cerevisiae (strain ATCC 204508 / S288c) GN=YJR154W PE=1 SV=1	YJ9S	P47181	YJR154W; J2240	YJR154W	6730	374000	6730	6780	389000	3680000	4570	316000	779000	1	1	1	31.76	15	5	5	38972
NADPH-dependent 1-acyldihydroxyacetone phosphate reductase OS=Saccharomyces cerevisiae (strain ATCC 204508 / S288c) GN=AYR1 PE=1 SV=1	AYR1	P40471	AYR1	YIL124W	14200000	1110000	1950000	2170000	3720000	27100000	3630000	730000	8260000	3630000	451000	446000	31.75	31	8	8	32814
AP-1 accessory protein LAA1 OS=Saccharomyces cerevisiae (strain ATCC 204508 / S288c) GN=LAA1 PE=1 SV=1	LAA1	P39526	LAA1	YJL207C	9350000	1510000	1470000	1670000	332000	633000	4570	4570	4420000	97000	1240000	6000	31.71	3	5	5	229898
Transcription factor tau 138 kDa subunit OS=Saccharomyces cerevisiae (strain ATCC 204508 / S288c) GN=TFC3 PE=1 SV=1	TFC3	P34111	TFC3; TSV115	YAL001C	1260000	221000	6730	4280000	282000	6240000	4570	4570	558000	882000	434000	432000	31.7	8	9	8	132108
Succinate-semialdehyde dehydrogenase [NADP(+)] OS=Saccharomyces cerevisiae (strain ATCC 204508 / S288c) GN=UGA2 PE=1 SV=2	UGA2	P38067	UGA2; UGA5	YBR006W	721000	264000	590000	6780	48300	6780	64000	4570	542000	875000	190000	1620000	31.67	11	4	4	54189
Nuclear envelope protein YPR174C OS=Saccharomyces cerevisiae (strain ATCC 204508 / S288c) GN=YPR174C PE=1 SV=1	YP174	Q06616	YPR174C	YPR174C	1710000	6730	6730	879000	7480000	5040000	5650000	9720000	328000	15200000	179000	899000	31.63	40	6	6	25411
Small COPII coat GTPase SAR1 OS=Saccharomyces cerevisiae (strain ATCC 204508 / S288c) GN=SAR1 PE=1 SV=1	SAR1	P20606	SAR1	YPL218W	45900000	9850000	11200000	4100000	7420000	26100000	3670000	4400000	14700000	5470000	4270000	7270000	31.59	43	6	6	21451
Heat shock protein 104 OS=Saccharomyces cerevisiae (strain ATCC 204508 / S288c) GN=HSP104 PE=1 SV=2	HS104	P31539	HSP104	YLL026W	163000000	64600000	63800000	30400000	40400000	82100000	60300000	42300000	94900000	92400000	23900000	65700000	31.56	69	84	84	102035
Adenylyl cyclase-associated protein OS=Saccharomyces cerevisiae (strain ATCC 204508 / S288c) GN=SRV2 PE=1 SV=1	CAP	P17555	SRV2; CAP1	YNL138W	51900000	17700000	23500000	19200000	10300000	18700000	8030000	5700000	15500000	15000000	5470000	10100000	31.55	52	25	24	57522
SWR1-complex protein 4 OS=Saccharomyces cerevisiae (strain ATCC 204508 / S288c) GN=SWC4 PE=1 SV=1	SWC4	P53201	SWC4; EAF2; GOD1	YGR002C	2180000	417000	727000	6780	612000	5700000	4570	4570	768000	64500	806000	6000	31.51	19	8	8	55213
Phosphoserine aminotransferase OS=Saccharomyces cerevisiae (strain ATCC 204508 / S288c) GN=SER1 PE=1 SV=1	SERC	P33330	SER1; SERC	YOR184W	37100000	11700000	10500000	21400000	34300000	11200000	15900000	6830000	4150000	11900000	5410000	7690000	31.5	50	20	20	43416
NAD-dependent histone deacetylase SIR2 OS=Saccharomyces cerevisiae (strain ATCC 204508 / S288c) GN=SIR2 PE=1 SV=1	SIR2	P06700	SIR2; MAR1	YDL042C	6470000	6730	6730	6780	804000	4100000	4570	4570	830000	1400000	6000	6000	31.47	10	4	3	63262
GTP cyclohydrolase-2 OS=Saccharomyces cerevisiae (strain ATCC 204508 / S288c) GN=RIB1 PE=1 SV=2	RIB1	P38066	RIB1	YBL033C	1	1	1	8620000	6270000	8330000	5040000	507000	1630000	1280000	2330000	3310000	31.47	39	9	9	38332
DNA repair helicase RAD3 OS=Saccharomyces cerevisiae (strain ATCC 204508 / S288c) GN=RAD3 PE=1 SV=1	RAD3	P06839	RAD3; REM1	YER171W	682000	6730	6730	6780	6780	2540000	4570	4570	34700	1	1	1	31.46	4	3	3	89786
Succinate--CoA ligase [ADP-forming] subunit beta mitochondrial OS=Saccharomyces cerevisiae (strain ATCC 204508 / S288c) GN=LSC2 PE=1 SV=1	SUCB	P53312	LSC2	YGR244C	7290000	3440000	2840000	7780000	11400000	3200000	14800000	14100000	5660000	16000000	2860000	6510000	31.37	50	23	23	46901
Monoglyceride lipase OS=Saccharomyces cerevisiae (strain ATCC 204508 / S288c) GN=YJU3 PE=1 SV=2	MGLL	P28321	YJU3	YKL094W	11800000	8920000	11800000	12700000	11500000	28000000	13600000	7470000	15400000	10900000	2550000	3850000	31.35	32	9	9	35563
UPF0659 protein YMR090W OS=Saccharomyces cerevisiae (strain ATCC 204508 / S288c) GN=YMR090W PE=1 SV=1	YMY0	Q04304	YMR090W; YM9582.15	YMR090W	1	1	1	6780	219000	6780	4570	531000	4570	6000	119000	6000	31.31	13	3	3	24882
tRNA-dihydrouridine(47) synthase [NAD(P)(+)] OS=Saccharomyces cerevisiae (strain ATCC 204508 / S288c) GN=DUS3 PE=1 SV=2	DUS3	Q06053	DUS3	YLR401C	3660000	4420000	4200000	5530000	8000000	21600000	6420000	5160000	4940000	6870000	831000	994000	31.3	34	19	19	76596
Methionine aminopeptidase 2 OS=Saccharomyces cerevisiae (strain ATCC 204508 / S288c) GN=MAP2 PE=1 SV=4	MAP2	P38174	MAP2	YBL091C	13200000	5790000	8620000	15000000	39300000	13700000	31400000	87200000	12500000	103000000	3220000	2580000	31.27	40	16	16	47518
Uncharacterized ATP-dependent helicase IRC20 OS=Saccharomyces cerevisiae (strain ATCC 204508 / S288c) GN=IRC20 PE=1 SV=1	IRC20	Q06554	IRC20	YLR247C	1420000	6730	6730	6780	6780	2250000	4570	4570	320000	1	1	1	31.26	3	3	3	180343
Endoplasmic reticulum transmembrane protein 1 OS=Saccharomyces cerevisiae (strain ATCC 204508 / S288c) GN=YET1 PE=1 SV=2	YET1	P35723	YET1	YKL065C	12700000	3920000	7470000	20200000	670000	10300000	2050000	1140000	3400000	4790000	3110000	925000	31.25	27	5	5	23459
Suppressor protein SRP40 OS=Saccharomyces cerevisiae (strain ATCC 204508 / S288c) GN=SRP40 PE=1 SV=2	SRP40	P32583	SRP40	YKR092C	40000000	11800000	15200000	1940000	13100000	98100000	9110000	11300000	38500000	21500000	12600000	18500000	31.24	25	13	13	41015
Transcription regulatory protein SNF2 OS=Saccharomyces cerevisiae (strain ATCC 204508 / S288c) GN=SNF2 PE=1 SV=1	SNF2	P22082	SNF2; GAM1; RIC1; SWI2; TYE3	YOR290C	450000	1150000	1200000	1000000	5340000	3120000	7160000	8630000	486000	4980000	1240000	1870000	31.24	10	13	12	194050
Alkylphosphocholine resistance protein LEM3 OS=Saccharomyces cerevisiae (strain ATCC 204508 / S288c) GN=LEM3 PE=1 SV=1	LEM3	P42838	LEM3; BRE3; ROS3	YNL323W	9700000	4330000	4480000	6780	1320000	8300000	713000	1570000	6170000	1870000	1480000	2250000	31.14	18	8	8	47438
Ribose-phosphate pyrophosphokinase 5 OS=Saccharomyces cerevisiae (strain ATCC 204508 / S288c) GN=PRS5 PE=1 SV=1	KPR5	Q12265	PRS5; PRPS5	YOL061W	26800000	11000000	12800000	27100000	17200000	20800000	21000000	8340000	17700000	16800000	1920000	4140000	31.14	51	22	22	53505
2-(3-amino-3-carboxypropyl)histidine synthase subunit 2 OS=Saccharomyces cerevisiae (strain ATCC 204508 / S288c) GN=DPH2 PE=1 SV=1	DPH2	P32461	DPH2	YKL191W	7650000	3500000	4000000	6780	367000	9390000	185000	510000	3680000	2450000	242000	1030000	31.05	19	6	6	59776
Probable mitochondrial transport protein FSF1 OS=Saccharomyces cerevisiae (strain ATCC 204508 / S288c) GN=FSF1 PE=1 SV=1	FSF1	Q12029	FSF1	YOR271C	27700000	9000000	11600000	9490000	18400000	16700000	19400000	8500000	10800000	20700000	1020000	1550000	31.05	37	12	12	35414
RNA-binding protein MRN1 OS=Saccharomyces cerevisiae (strain ATCC 204508 / S288c) GN=MRN1 PE=1 SV=1	MRN1	Q08925	MRN1; PTR69	YPL184C	5420000	1170000	2880000	278000	355000	7580000	4570	4570	1120000	454000	497000	500000	30.93	15	7	7	68664
Histone deacetylase HDA1 OS=Saccharomyces cerevisiae (strain ATCC 204508 / S288c) GN=HDA1 PE=1 SV=1	HDA1	P53973	HDA1	YNL021W	8410000	1410000	1430000	6780	1910000	2020000	4570	2250000	2220000	6000	941000	576000	30.88	13	7	7	80070
Protein MMF1 mitochondrial OS=Saccharomyces cerevisiae (strain ATCC 204508 / S288c) GN=MMF1 PE=1 SV=1	MMF1	P40185	MMF1; IBM1	YIL051C	14600000	3470000	8140000	4090000	1500000	3540000	22200000	11800000	8500000	5100000	1890000	3720000	30.88	41	5	5	15908
Vacuolar transporter chaperone 3 OS=Saccharomyces cerevisiae (strain ATCC 204508 / S288c) GN=VTC3 PE=1 SV=1	VTC3	Q02725	VTC3; PHM2	YPL019C	25200000	9700000	13900000	2020000	4080000	25000000	3920000	3120000	12800000	5150000	2130000	1720000	30.82	19	14	13	96553
DNA damage-inducible protein 1 OS=Saccharomyces cerevisiae (strain ATCC 204508 / S288c) GN=DDI1 PE=1 SV=1	DDI1	P40087	DDI1; VSM1	YER143W	9330000	4660000	6820000	1080000	1220000	11700000	2060000	1410000	5270000	1630000	1900000	3320000	30.74	19	6	6	47354
Glyceraldehyde-3-phosphate dehydrogenase 2 OS=Saccharomyces cerevisiae (strain ATCC 204508 / S288c) GN=TDH2 PE=1 SV=3	G3P2	P00358	TDH2; GPD2	YJR009C	192000000	142000000	181000000	54700000	107000000	71600000	110000000	109000000	106000000	302000000	21100000	13500000	30.63	90	122	11	35847
Kinesin-like protein KIP2 OS=Saccharomyces cerevisiae (strain ATCC 204508 / S288c) GN=KIP2 PE=1 SV=1	KIP2	P28743	KIP2	YPL155C	22800000	3640000	5240000	6780	1240000	11800000	4110000	2070000	8300000	5560000	346000	318000	30.63	8	5	5	78378
Chromatin structure-remodeling complex subunit RSC9 OS=Saccharomyces cerevisiae (strain ATCC 204508 / S288c) GN=RSC9 PE=1 SV=1	RSC9	Q03124	RSC9	YML127W	1820000	6730	1640000	18400000	7260000	3010000	9130000	4390000	358000	21100000	6000	6000	30.57	10	6	6	65218
Signal peptidase complex subunit SPC3 OS=Saccharomyces cerevisiae (strain ATCC 204508 / S288c) GN=SPC3 PE=1 SV=1	SPC3	Q12133	SPC3	YLR066W	22400000	8840000	6260000	3450000	4220000	32400000	3400000	3820000	13500000	3910000	6130000	7260000	30.56	30	6	5	21349
Glucose-signaling factor 2 OS=Saccharomyces cerevisiae (strain ATCC 204508 / S288c) GN=GSF2 PE=1 SV=1	GSF2	Q04697	GSF2; ECM6; EFF2	YML048W	34300000	15700000	18100000	5820000	3830000	52800000	4810000	58400000	16400000	10300000	4530000	7840000	30.52	44	15	15	45870
LAS seventeen-binding protein 5 OS=Saccharomyces cerevisiae (strain ATCC 204508 / S288c) GN=LSB5 PE=1 SV=3	LSB5	P25369	LSB5	YCL034W	5750000	2020000	1480000	1710000	3180000	17500000	1560000	1030000	2160000	759000	1710000	1550000	30.5	30	7	7	39872
Transcription factor TFIIIB component B'' OS=Saccharomyces cerevisiae (strain ATCC 204508 / S288c) GN=BDP1 PE=1 SV=1	TFC5	P46678	BDP1; TFC5	YNL039W	2380000	2660000	2340000	6780	1660000	2190000	951000	194000	4570	1410000	805000	290000	30.5	8	5	4	67688
Regulator of Ty1 transposition protein 102 OS=Saccharomyces cerevisiae (strain ATCC 204508 / S288c) GN=RTT102 PE=1 SV=2	RT102	P53330	RTT102	YGR275W	9820000	5580000	6100000	3010000	3900000	2170000	3660000	2890000	4430000	2960000	2330000	1910000	30.48	75	9	9	17795
Phosphatidylserine decarboxylase proenzyme 1 mitochondrial OS=Saccharomyces cerevisiae (strain ATCC 204508 / S288c) GN=PSD1 PE=1 SV=1	PSD1	P39006	PSD1	YNL169C	19100000	6410000	7550000	3030000	1100000	11500000	3450000	2110000	6020000	7030000	66600	6000	30.45	26	8	8	56595
Tryptophan synthase OS=Saccharomyces cerevisiae (strain ATCC 204508 / S288c) GN=TRP5 PE=1 SV=1	TRP	P00931	TRP5	YGL026C	87100000	33800000	22200000	44800000	59200000	83500000	56100000	35800000	57300000	48400000	23200000	46700000	30.44	74	55	55	76626
Mitochondrial GTPase 1 OS=Saccharomyces cerevisiae (strain ATCC 204508 / S288c) GN=MTG1 PE=1 SV=1	MTG1	Q03151	MTG1	YMR097C	700000	126000	6730	6780	561000	3060000	4570	192000	4570	6000	61000	1790000	30.39	10	3	3	42145
SAGA-associated factor 73 OS=Saccharomyces cerevisiae (strain ATCC 204508 / S288c) GN=SGF73 PE=1 SV=1	SGF73	P53165	SGF73	YGL066W	687000	472000	6730	4760000	1400000	3060000	3420000	1540000	1980000	4310000	136000	2020000	30.39	21	9	9	72878
tRNA threonylcarbamoyladenosine dehydratase 2 OS=Saccharomyces cerevisiae (strain ATCC 204508 / S288c) GN=TCD2 PE=1 SV=1	TCD2	P36101	TCD2	YKL027W	15600000	5070000	6540000	626000	4440000	16100000	4300000	870000	6760000	5070000	1850000	2000000	30.37	33	13	13	50266
Actin-related protein 2/3 complex subunit 1 OS=Saccharomyces cerevisiae (strain ATCC 204508 / S288c) GN=ARC40 PE=1 SV=1	ARPC1	P38328	ARC40	YBR234C	53000000	16200000	23600000	2450000	75500	38200000	4570	292000	25100000	439000	4770000	33100000	30.36	49	15	15	42475
Thiosulfate sulfurtransferase TUM1 OS=Saccharomyces cerevisiae (strain ATCC 204508 / S288c) GN=TUM1 PE=1 SV=1	THTR	Q08686	TUM1	YOR251C	233000	180000	6730	6300000	1940000	3840000	2160000	1180000	478000	742000	23800	185000	30.35	20	4	4	34219
MAP-homologous protein 1 OS=Saccharomyces cerevisiae (strain ATCC 204508 / S288c) GN=MHP1 PE=1 SV=1	MHP1	P43638	MHP1	YJL042W	9990000	3700000	5440000	15500000	4740000	12400000	9230000	2870000	3840000	8780000	1730000	6000	30.33	18	17	17	155207
DNA polymerase delta catalytic subunit OS=Saccharomyces cerevisiae (strain ATCC 204508 / S288c) GN=POL3 PE=1 SV=4	DPOD	P15436	POL3; CDC2; TEX1	YDL102W	3430000	363000	1310000	6780	6780	1690000	4570	165000	635000	6000	334000	3530000	30.29	6	5	5	124619
Arrestin-related trafficking adapter 5 OS=Saccharomyces cerevisiae (strain ATCC 204508 / S288c) GN=ART5 PE=1 SV=1	ART5	P53244	ART5	YGR068C	1	1	1	6780	6780	2080000	4570	4570	70300	875000	231000	400000	30.21	9	4	4	65477
Autophagy-related protein 27 OS=Saccharomyces cerevisiae (strain ATCC 204508 / S288c) GN=ATG27 PE=1 SV=2	ATG27	P46989	ATG27; ETF1	YJL178C	1110000	743000	2090000	6780	6780	545000	4570	45500	2020000	6000	44300	45000	30.2	12	3	3	30201
Protein phosphatase 1 regulatory subunit SDS22 OS=Saccharomyces cerevisiae (strain ATCC 204508 / S288c) GN=SDS22 PE=1 SV=1	SDS22	P36047	SDS22; EGP1	YKL193C	243000	6730	175000	6780	1320000	516000	4570	1030000	261000	164000	212000	2790000	30.15	18	5	5	38887
Nitrogen permease regulator 2 OS=Saccharomyces cerevisiae (strain ATCC 204508 / S288c) GN=NPR2 PE=1 SV=2	NPR2	P39923	NPR2	YEL062W	8130000	1850000	4270000	6780	6780	15300000	1820000	842000	4040000	1040000	1130000	306000	30.14	14	5	5	69859
Protein DSS4 OS=Saccharomyces cerevisiae (strain ATCC 204508 / S288c) GN=DSS4 PE=1 SV=2	DSS4	P32601	DSS4	YPR017C	6730	6730	10900	7630000	6780	897000	164000	4570	499000	227000	6000	6000	30.11	29	3	3	16126
Lysophospholipid acyltransferase OS=Saccharomyces cerevisiae (strain ATCC 204508 / S288c) GN=ALE1 PE=1 SV=1	ALE1	Q08548	ALE1; LCA1; LPT1; SLC4	YOR175C	10400000	3740000	3980000	810000	201000	14700000	1890000	969000	3110000	3660000	1390000	1570000	30.1	11	6	6	72228
Cytochrome b-c1 complex subunit 1 mitochondrial OS=Saccharomyces cerevisiae (strain ATCC 204508 / S288c) GN=COR1 PE=1 SV=1	QCR1	P07256	COR1; QCR1	YBL045C	94600000	37400000	48000000	9630000	35700000	54500000	75900000	55300000	71400000	81600000	7590000	39100000	30.04	59	32	32	50228
Protein ARG5 6 mitochondrial OS=Saccharomyces cerevisiae (strain ATCC 204508 / S288c) GN=ARG5 6 PE=1 SV=1	ARG56	Q01217	ARG5,6	YER069W	14600000	7670000	13100000	6780	21600000	1790000	9750000	3040000	2840000	10700000	467000	1690000	30	27	23	23	94869
RNA polymerase II subunit A C-terminal domain phosphatase SSU72 OS=Saccharomyces cerevisiae (strain ATCC 204508 / S288c) GN=SSU72 PE=1 SV=1	SSU72	P53538	SSU72	YNL222W	4900000	2850000	260000	6780	334000	4310000	4570	4570	219000	707000	205000	228000	30	23	3	3	23469
54S ribosomal protein RML2 mitochondrial OS=Saccharomyces cerevisiae (strain ATCC 204508 / S288c) GN=RML2 PE=1 SV=1	RML2	P32611	RML2	YEL050C	27900000	11500000	15500000	1430000	4210000	36900000	3110000	4290000	14300000	9510000	4980000	10800000	29.96	7	3	3	43786
Uncharacterized protein YMR295C OS=Saccharomyces cerevisiae (strain ATCC 204508 / S288c) GN=YMR295C PE=1 SV=1	YM8V	Q03559	YMR295C	YMR295C	23600000	7990000	10800000	38900000	19300000	9630000	37900000	14100000	9890000	17300000	2220000	1780000	29.84	40	4	4	22179
Ribosome biogenesis protein MAK21 OS=Saccharomyces cerevisiae (strain ATCC 204508 / S288c) GN=MAK21 PE=1 SV=1	MAK21	Q12176	MAK21; NOC1	YDR060W	28000000	9240000	9820000	6780	1110000	37900000	1930000	157000	12000000	6770000	663000	4460000	29.83	25	24	24	116676
60S ribosomal export protein NMD3 OS=Saccharomyces cerevisiae (strain ATCC 204508 / S288c) GN=NMD3 PE=1 SV=3	NMD3	P38861	NMD3	YHR170W	46100000	17400000	22600000	31100000	22800000	24200000	24900000	9880000	9340000	22000000	1340000	1500000	29.82	24	11	11	59095
Box C/D snoRNA protein 1 OS=Saccharomyces cerevisiae (strain ATCC 204508 / S288c) GN=BCD1 PE=1 SV=1	BCD1	P38772	BCD1	YHR040W	1010000	656000	728000	1530000	6780	9250000	4570	4570	835000	6000	348000	1040000	29.81	14	4	3	42334
Mitochondrial import inner membrane translocase subunit TIM16 OS=Saccharomyces cerevisiae (strain ATCC 204508 / S288c) GN=PAM16 PE=1 SV=1	TIM16	P42949	PAM16; TIM16	YJL104W	16100000	7900000	9330000	17100000	10200000	17900000	5200000	5380000	7900000	6220000	2840000	3730000	29.8	57	8	8	16216
Exportin-1 OS=Saccharomyces cerevisiae (strain ATCC 204508 / S288c) GN=CRM1 PE=1 SV=1	XPO1	P30822	CRM1; KAP124; XPO1	YGR218W	40400000	15100000	13100000	11700000	1960000	13200000	6100000	3150000	12600000	17400000	6320000	13100000	29.75	15	16	16	124104
1 3-beta-glucan synthase component FKS1 OS=Saccharomyces cerevisiae (strain ATCC 204508 / S288c) GN=FKS1 PE=1 SV=2	FKS1	P38631	FKS1; CND1; CWH53; ETG1; GLS1; GSC1; PBR1	YLR342W	111000000	37000000	83800000	6780	2710000	103000000	5890000	43200000	42000000	30600000	18200000	28500000	29.73	33	57	28	214849
Homocysteine/cysteine synthase OS=Saccharomyces cerevisiae (strain ATCC 204508 / S288c) GN=MET17 PE=1 SV=3	CYSD	P06106	MET17; MET25	YLR303W	4790000	281000	1180000	3520000	8980000	13900000	9860000	3770000	7790000	1910000	706000	2900000	29.72	33	10	10	48672
S-adenosyl-L-methionine-dependent tRNA 4-demethylwyosine synthase OS=Saccharomyces cerevisiae (strain ATCC 204508 / S288c) GN=TYW1 PE=1 SV=1	TYW1	Q08960	TYW1	YPL207W	14000000	4770000	6180000	6780	1930000	21800000	867000	19800000	5610000	848000	1560000	4630000	29.72	15	11	11	89805
DNA polymerase gamma OS=Saccharomyces cerevisiae (strain ATCC 204508 / S288c) GN=MIP1 PE=1 SV=3	DPOG	P15801	MIP1	YOR330C	1	1	1	373000	80600	6780	44400	4570	4570	179000	131000	6000	29.7	2	2	2	143502
5-formyltetrahydrofolate cyclo-ligase OS=Saccharomyces cerevisiae (strain ATCC 204508 / S288c) GN=FAU1 PE=1 SV=1	FTHC	P40099	FAU1	YER183C	1430000	181000	259000	5320000	1760000	6780	1990000	4570	949000	397000	6000	6000	29.69	23	3	3	24059
Signal recognition particle subunit SRP21 OS=Saccharomyces cerevisiae (strain ATCC 204508 / S288c) GN=SRP21 PE=1 SV=3	SRP21	P32342	SRP21	YKL122C	16400000	7530000	9330000	20700000	11500000	12800000	13100000	5290000	5920000	13700000	2850000	3240000	29.64	46	6	6	18425
DNA mismatch repair protein MSH3 OS=Saccharomyces cerevisiae (strain ATCC 204508 / S288c) GN=MSH3 PE=1 SV=2	MSH3	P25336	MSH3	YCR092C	6730	73400	173000	6780	952000	3000000	412000	989000	4570	917000	390000	944000	29.64	3	3	3	116533
Nucleoporin NUP85 OS=Saccharomyces cerevisiae (strain ATCC 204508 / S288c) GN=NUP85 PE=1 SV=1	NUP85	P46673	NUP85; RAT9	YJR042W	1130000	395000	58200	1	1	1	4570	4570	281000	6000	24500	29500	29.53	5	3	3	84898
Mitochondrial import inner membrane translocase subunit TIM50 OS=Saccharomyces cerevisiae (strain ATCC 204508 / S288c) GN=TIM50 PE=1 SV=1	TIM50	Q02776	TIM50	YPL063W	21300000	5550000	7610000	430000	261000	19400000	343000	77800	6730000	251000	1620000	4600000	29.52	18	7	7	55099
Choline kinase OS=Saccharomyces cerevisiae (strain ATCC 204508 / S288c) GN=CKI1 PE=1 SV=1	KICH	P20485	CKI1; CKI	YLR133W	17300000	5060000	4570000	12600000	7330000	8740000	10000000	5670000	7050000	8350000	1800000	2100000	29.51	21	12	12	66317
Transcription factor NRM1 OS=Saccharomyces cerevisiae (strain ATCC 204508 / S288c) GN=NRM1 PE=1 SV=1	NRM1	P53718	NRM1	YNR009W	653000	464000	6730	6610000	2770000	3520000	5040000	3920000	596000	2630000	299000	2140000	29.48	20	5	5	27564
Tat-binding homolog 7 OS=Saccharomyces cerevisiae (strain ATCC 204508 / S288c) GN=YTA7 PE=1 SV=2	TBP7	P40340	YTA7	YGR270W	23600000	9240000	15600000	8710000	8040000	13900000	4530000	950000	10900000	6870000	6650000	4270000	29.48	33	36	36	157406
Histone H3-like centromeric protein CSE4 OS=Saccharomyces cerevisiae (strain ATCC 204508 / S288c) GN=CSE4 PE=1 SV=2	CENPA	P36012	CSE4; CSL2	YKL049C	1	1	1	6780	222000	6780	4570	158000	4570	6000	169000	888000	29.48	14	3	3	26841
Imidazole glycerol phosphate synthase hisHF OS=Saccharomyces cerevisiae (strain ATCC 204508 / S288c) GN=HIS7 PE=1 SV=2	HIS5	P33734	HIS7	YBR248C	667000	17300	402000	1340000	1750000	8810000	909000	1120000	660000	1200000	33300	150000	29.45	12	6	6	61068
Heat shock factor protein OS=Saccharomyces cerevisiae (strain ATCC 204508 / S288c) GN=HSF1 PE=1 SV=1	HSF	P10961	HSF1	YGL073W	475000	6730	6730	4890000	325000	6780	2000000	83700	284000	3470000	437000	6000	29.39	10	5	4	93282
Nucleoporin SEH1 OS=Saccharomyces cerevisiae (strain ATCC 204508 / S288c) GN=SEH1 PE=1 SV=1	SEH1	P53011	SEH1	YGL100W	16300000	4800000	5550000	29700000	11600000	57000000	6410000	4810000	25000000	11000000	10400000	13200000	29.39	50	20	20	39123
Sec sixty-one protein homolog OS=Saccharomyces cerevisiae (strain ATCC 204508 / S288c) GN=SSH1 PE=1 SV=1	SSH1	P38353	SSH1	YBR283C	31800000	12600000	18700000	2300000	2910000	17500000	4930000	4370000	18600000	7880000	5430000	6410000	29.39	18	7	7	53312
Clathrin coat assembly protein AP180A OS=Saccharomyces cerevisiae (strain ATCC 204508 / S288c) GN=YAP1801 PE=1 SV=1	AP18A	P38856	YAP1801	YHR161C	1830000	647000	6730	1	1	1	33400	4570	376000	168000	384000	585000	29.38	8	3	3	71660
40S ribosomal protein S21-A OS=Saccharomyces cerevisiae (strain ATCC 204508 / S288c) GN=RPS21A PE=1 SV=1	RS21A	P0C0V8	RPS21A; RPS25; RPS25A; RPS26A	YKR057W	50800000	6730	580000	9630000	60900	11700000	4570	4570	4600000	530000	6000	70700	29.3	89	12	1	9746
Family of serine hydrolases 3 OS=Saccharomyces cerevisiae (strain ATCC 204508 / S288c) GN=FSH3 PE=2 SV=1	FSH3	Q99369	FSH3	YOR280C	5270000	1930000	1800000	4080000	10000000	4550000	5310000	3930000	3420000	2100000	1120000	632000	29.28	40	9	8	30418
Protein SPA2 OS=Saccharomyces cerevisiae (strain ATCC 204508 / S288c) GN=SPA2 PE=1 SV=1	SPA2	P23201	SPA2; PEA1	YLL021W	2890000	1130000	993000	4000000	1170000	6780	1580000	556000	840000	121000	577000	6000	29.25	13	11	11	163142
Uncharacterized protein YKR023W OS=Saccharomyces cerevisiae (strain ATCC 204508 / S288c) GN=YKR023W PE=1 SV=1	YK03	P36119	YKR023W	YKR023W	1440000	6160000	265000	7260000	1640000	2690000	446000	28700	13100000	1140000	771000	333000	29.24	29	11	11	60799
SIT4-associating protein SAP190 OS=Saccharomyces cerevisiae (strain ATCC 204508 / S288c) GN=SAP190 PE=1 SV=2	SA190	P36123	SAP190	YKR028W	13300000	1780000	2040000	553000	1620000	5490000	170000	332000	3600000	4150000	582000	878000	29.23	7	5	5	117098
60S ribosomal protein L22-A OS=Saccharomyces cerevisiae (strain ATCC 204508 / S288c) GN=RPL22A PE=1 SV=3	RL22A	P05749	RPL22A	YLR061W	158000000	46100000	73400000	13100000	12300000	49300000	24400000	4310000	49800000	30300000	8450000	30500000	29.21	77	9	6	13693
Phosphoenolpyruvate carboxykinase (ATP) OS=Saccharomyces cerevisiae (strain ATCC 204508 / S288c) GN=PCK1 PE=1 SV=2	PCKA	P10963	PCK1; PEPC; PPC1	YKR097W	575000	537000	250000	6780	2600000	6780	4210000	2030000	4570	2590000	6000	8590000	29.19	25	11	11	60983
Ketol-acid reductoisomerase mitochondrial OS=Saccharomyces cerevisiae (strain ATCC 204508 / S288c) GN=ILV5 PE=1 SV=1	ILV5	P06168	ILV5	YLR355C	181000000	110000000	126000000	37500000	85300000	75500000	102000000	119000000	152000000	136000000	34500000	95600000	29.17	71	50	49	44369
Protein disulfide-isomerase EUG1 OS=Saccharomyces cerevisiae (strain ATCC 204508 / S288c) GN=EUG1 PE=1 SV=1	EUG1	P32474	EUG1	YDR518W	5540000	1330000	480000	6780	1240000	1280000	403000	405000	1850000	542000	494000	6000	29.13	7	3	3	58982
Uncharacterized protein YKL063C OS=Saccharomyces cerevisiae (strain ATCC 204508 / S288c) GN=YKL063C PE=1 SV=1	YKG3	P35725	YKL063C; YKL327	YKL063C	14400000	6890000	5800000	191000000	541000	6650000	4570	1810000	3750000	104000000	2060000	2980000	29.11	25	5	4	19004
Uncharacterized vacuolar membrane protein YNL115C OS=Saccharomyces cerevisiae (strain ATCC 204508 / S288c) GN=YNL115C PE=1 SV=1	YNL5	P53925	YNL115C; N1929	YNL115C	4720000	1760000	1920000	6780	407000	4500000	4570	1020000	2740000	855000	935000	107000	29.08	11	6	6	74039
Adenylate kinase OS=Saccharomyces cerevisiae (strain ATCC 204508 / S288c) GN=ADK1 PE=1 SV=2	KAD2	P07170	ADK1; AKY; AKY1; AKY2	YDR226W	12900000	4060000	6530000	42700000	21800000	1260000	28000000	18200000	5160000	17900000	1090000	2800000	29.02	57	16	16	24255
T-complex protein 1 subunit beta OS=Saccharomyces cerevisiae (strain ATCC 204508 / S288c) GN=CCT2 PE=1 SV=1	TCPB	P39076	CCT2; BIN3; TCP2	YIL142W	31100000	13000000	17300000	32500000	19000000	35500000	23500000	19700000	17700000	29500000	2810000	9190000	29	70	38	38	57203
Family of serine hydrolases 1 OS=Saccharomyces cerevisiae (strain ATCC 204508 / S288c) GN=FSH1 PE=1 SV=1	FSH1	P38777	FSH1	YHR049W	6730	6730	1220000	1770000	3430000	411000	2040000	371000	592000	153000	75600	6000	28.99	23	5	5	27339
Heat shock protein 26 OS=Saccharomyces cerevisiae (strain ATCC 204508 / S288c) GN=HSP26 PE=1 SV=3	HSP26	P15992	HSP26	YBR072W	306000000	109000000	131000000	36900000	352000000	440000000	459000000	81700000	203000000	367000000	58200000	105000000	28.96	72	38	38	23880
60S ribosomal protein L24-B OS=Saccharomyces cerevisiae (strain ATCC 204508 / S288c) GN=RPL24B PE=1 SV=1	RL24B	P24000	RPL24B; RPL30B	YGR148C	52400000	26300000	35100000	36000000	14000000	16600000	49800000	41700000	29000000	84000000	8900000	11200000	28.94	54	27	2	17547
ATP-dependent RNA helicase DBP5 OS=Saccharomyces cerevisiae (strain ATCC 204508 / S288c) GN=DBP5 PE=1 SV=2	DBP5	P20449	DBP5; RAT8	YOR046C	30400000	10300000	13400000	14700000	11100000	25400000	11400000	6680000	14900000	13100000	8550000	2780000	28.86	51	25	25	53874
Ribonuclease 3 OS=Saccharomyces cerevisiae (strain ATCC 204508 / S288c) GN=RNT1 PE=1 SV=1	RNT1	Q02555	RNT1	YMR239C	3880000	2060000	1460000	2840000	2540000	9850000	216000	998000	1120000	508000	610000	680000	28.83	8	3	3	54071
GTPase MTG2 mitochondrial OS=Saccharomyces cerevisiae (strain ATCC 204508 / S288c) GN=MTG2 PE=1 SV=2	MTG2	P38860	MTG2	YHR168W	1	1	1	9900000	736000	1720000	303000	137000	365000	346000	6000	6000	28.74	20	8	8	57847
Nucleoporin NUP192 OS=Saccharomyces cerevisiae (strain ATCC 204508 / S288c) GN=NUP192 PE=1 SV=1	NU192	P47054	NUP192	YJL039C	7200000	36200000	1500000	1210000	2200000	19700000	6190000	4740000	2130000	4900000	616000	351000	28.73	16	25	25	191534
WD repeat-containing protein YMR102C OS=Saccharomyces cerevisiae (strain ATCC 204508 / S288c) GN=YMR102C PE=1 SV=1	YMZ2	Q03177	YMR102C; YM6228.01C; YM6543.09C; YM9718.01C	YMR102C	956000	612000	485000	10100000	601000	6780	531000	388000	425000	8270000	950000	6000	28.72	22	15	15	94254
Tyrosine--tRNA ligase cytoplasmic OS=Saccharomyces cerevisiae (strain ATCC 204508 / S288c) GN=TYS1 PE=1 SV=3	SYYC	P36421	TYS1; MGM104	YGR185C	3000000	6730	1460000	6780	6780	3020000	4570	40200	817000	489000	6000	3230000	28.7	14	7	7	44020
Serine hydroxymethyltransferase mitochondrial OS=Saccharomyces cerevisiae (strain ATCC 204508 / S288c) GN=SHM1 PE=1 SV=2	GLYM	P37292	SHM1; SHMT1	YBR263W	45700000	19400000	31200000	41300000	20500000	23100000	21400000	16000000	19900000	52800000	6580000	11400000	28.67	65	31	29	53686
Alpha-1 2-mannosyltransferase ALG9 OS=Saccharomyces cerevisiae (strain ATCC 204508 / S288c) GN=ALG9 PE=1 SV=1	ALG9	P53868	ALG9	YNL219C	13200000	20900000	6810000	1370000	4710000	18400000	2590000	1830000	5250000	7950000	1890000	1300000	28.65	16	7	7	63777
Enolase-phosphatase E1 OS=Saccharomyces cerevisiae (strain ATCC 204508 / S288c) GN=UTR4 PE=1 SV=2	ENOPH	P32626	UTR4	YEL038W	282000	55500	6730	6780	1070000	6780	4570	127000	4570	40100	37700	6000	28.6	11	3	3	25187
ER-derived vesicles protein ERV29 OS=Saccharomyces cerevisiae (strain ATCC 204508 / S288c) GN=ERV29 PE=1 SV=1	ERV29	P53337	ERV29	YGR284C	18900000	9410000	10800000	6780	6780	18000000	137000	105000	11800000	2830000	7900000	11700000	28.59	20	4	4	35013
Neutral trehalase OS=Saccharomyces cerevisiae (strain ATCC 204508 / S288c) GN=NTH1 PE=1 SV=3	TREA	P32356	NTH1; NTH	YDR001C	16400000	7710000	8670000	2170000	1980000	7550000	1980000	5230000	12500000	5820000	2490000	4760000	28.55	31	23	19	85879
Peroxiredoxin TSA1 OS=Saccharomyces cerevisiae (strain ATCC 204508 / S288c) GN=TSA1 PE=1 SV=3	TSA1	P34760	TSA1; TPX1; TSA; ZRG14	YML028W	192000000	83900000	120000000	23200000	68000000	139000000	111000000	108000000	144000000	206000000	21100000	27400000	28.52	74	21	20	21590
RNA annealing protein YRA1 OS=Saccharomyces cerevisiae (strain ATCC 204508 / S288c) GN=YRA1 PE=1 SV=2	YRA1	Q12159	YRA1	YDR381W	146000000	65400000	85900000	83200000	73800000	85400000	87700000	53400000	78300000	116000000	31800000	43500000	28.51	54	17	17	24956
rRNA methyltransferase 1 mitochondrial OS=Saccharomyces cerevisiae (strain ATCC 204508 / S288c) GN=MRM1 PE=1 SV=2	MRM1	P25270	MRM1; PET56	YOR201C	1	1	1	6780	2320000	2410000	956000	610000	4570	1410000	296000	6000	28.48	19	6	6	46387
Increased sodium tolerance protein 2 OS=Saccharomyces cerevisiae (strain ATCC 204508 / S288c) GN=IST2 PE=1 SV=2	IST2	P38250	IST2	YBR086C	36600000	22800000	27800000	16100000	4030000	60000000	12300000	6570000	25600000	41000000	13500000	5730000	28.44	31	28	27	105854
Squalene monooxygenase OS=Saccharomyces cerevisiae (strain ATCC 204508 / S288c) GN=ERG1 PE=1 SV=2	ERG1	P32476	ERG1	YGR175C	41300000	13500000	15300000	10800000	6690000	54700000	5750000	6680000	23100000	38900000	14600000	11600000	28.44	32	17	17	55126
Vacuolar membrane protease OS=Saccharomyces cerevisiae (strain ATCC 204508 / S288c) GN=PFF1 PE=1 SV=3	PFF1	P38244	PFF1	YBR074W	4770000	4380000	1460000	6780	6780	1590000	4570	4570	407000	410000	121000	6000	28.42	6	4	4	111035
UPF0674 endoplasmic reticulum membrane protein YNR021W OS=Saccharomyces cerevisiae (strain ATCC 204508 / S288c) GN=YNR021W PE=1 SV=3	YN8B	P53723	YNR021W; N3216	YNR021W	42400000	3900000	9050000	8660000	6780	31600000	1920000	1590000	14100000	6320000	1580000	2220000	28.41	28	10	9	47093
Glycogen [starch] synthase isoform 1 OS=Saccharomyces cerevisiae (strain ATCC 204508 / S288c) GN=GSY1 PE=1 SV=3	GYS1	P23337	GSY1	YFR015C	10800000	1410000	5000000	2720000	2510000	13500000	1460000	2430000	4380000	3040000	494000	578000	28.41	33	20	12	80510
Protein PBP4 OS=Saccharomyces cerevisiae (strain ATCC 204508 / S288c) GN=PBP4 PE=1 SV=1	PBP4	Q07362	PBP4	YDL053C	29800000	9010000	11500000	24600000	24600000	26600000	20400000	12700000	12500000	20400000	9580000	10600000	28.4	65	11	11	19881
Sm-like protein LSm1 OS=Saccharomyces cerevisiae (strain ATCC 204508 / S288c) GN=LSM1 PE=1 SV=1	LSM1	P47017	LSM1; SPB8	YJL124C	6730	131000	295000	6780	1530000	6780	624000	585000	4570	2590000	6000	6000	28.39	13	3	3	20307
Dihydrolipoyl dehydrogenase mitochondrial OS=Saccharomyces cerevisiae (strain ATCC 204508 / S288c) GN=LPD1 PE=1 SV=1	DLDH	P09624	LPD1; DHLP1	YFL018C	129000000	48600000	54800000	60200000	106000000	54700000	88000000	41300000	49900000	113000000	23400000	13000000	28.35	76	51	51	54010
Uncharacterized protein YHR097C OS=Saccharomyces cerevisiae (strain ATCC 204508 / S288c) GN=YHR097C PE=1 SV=1	YHP7	P38809	YHR097C	YHR097C	3670000	411000	2020000	6780	6780	1860000	58200	4570	377000	219000	288000	1880000	28.28	14	4	4	40663
Protein VMS1 OS=Saccharomyces cerevisiae (strain ATCC 204508 / S288c) GN=VMS1 PE=1 SV=1	VMS1	Q04311	VMS1	YDR049W	2890000	379000	6730	6780	1680000	374000	4570	132000	145000	269000	343000	290000	28.27	9	4	4	72733
Uncharacterized protein YLL007C OS=Saccharomyces cerevisiae (strain ATCC 204508 / S288c) GN=YLL007C PE=1 SV=1	YL007	Q07799	YLL007C; L1353	YLL007C	6730	59900	6730	6780	6780	1960000	1	1	1	6000	73300	300000	28.26	9	4	3	76622
Exoribonuclease II mitochondrial OS=Saccharomyces cerevisiae (strain ATCC 204508 / S288c) GN=DSS1 PE=1 SV=2	DSS1	P39112	DSS1; MSU1	YMR287C	6730	130000	6730	6780	1070000	4350000	93600	4570	4570	471000	6000	6000	28.25	6	4	4	110822
54S ribosomal protein L15 mitochondrial OS=Saccharomyces cerevisiae (strain ATCC 204508 / S288c) GN=MRPL15 PE=1 SV=3	RM15	P36523	MRPL15	YLR312W-A	6730	6730	332000	3930000	71800	6780	536000	332000	4570	446000	107000	6000	28.25	15	3	3	28167
MIOREX complex component 12 OS=Saccharomyces cerevisiae (strain ATCC 204508 / S288c) GN=MRX12 PE=1 SV=2	MRX12	P47084	MRX12	YJR003C	2520000	459000	1190000	6780	510000	922000	4570	4570	228000	6000	40500	152000	28.23	11	5	5	59766
Serine/threonine-protein kinase HAL4/SAT4 OS=Saccharomyces cerevisiae (strain ATCC 204508 / S288c) GN=SAT4 PE=1 SV=1	HAL4	P25333	SAT4; HAL4	YCR008W	6730	47800	6730	6780	6780	1080000	1	1	1	6000	186000	311000	28.16	5	3	3	66666
Transcription factor tau 55 kDa subunit OS=Saccharomyces cerevisiae (strain ATCC 204508 / S288c) GN=TFC7 PE=1 SV=1	TFC7	Q12415	TFC7	YOR110W	3690000	826000	410000	9930000	1540000	5920000	884000	384000	1180000	1220000	85700	6000	28.16	36	9	8	49146
Early meiotic induction protein 1 OS=Saccharomyces cerevisiae (strain ATCC 204508 / S288c) GN=EMI1 PE=3 SV=1	EMI1	Q04406	EMI1	YDR512C	429000	260000	6510000	188000	413000	3820000	182000	528000	818000	6000	133000	49200	28.11	23	3	3	21071
Uncharacterized protein YOR385W OS=Saccharomyces cerevisiae (strain ATCC 204508 / S288c) GN=YOR385W PE=1 SV=1	YO385	Q08909	YOR385W	YOR385W	1	1	1	4680000	910000	6780	4570	290000	4570	221000	18700	6000	28.04	12	3	3	34064
Uncharacterized protein YMR124W OS=Saccharomyces cerevisiae (strain ATCC 204508 / S288c) GN=YMR124W PE=1 SV=2	YM11	P39523	YMR124W; YM8564.06	YMR124W	855000	1160000	1430000	15100000	2800000	9100000	3740000	1380000	892000	3060000	295000	6000	28.02	11	7	7	105914
Ubiquitin carboxyl-terminal hydrolase 14 OS=Saccharomyces cerevisiae (strain ATCC 204508 / S288c) GN=UBP14 PE=1 SV=2	UBP14	P38237	UBP14; GID6	YBR058C	6730	110000	6730	6780	725000	336000	529000	140000	714000	838000	257000	994000	28.02	5	3	3	88630
cAMP-dependent protein kinase type 2 OS=Saccharomyces cerevisiae (strain ATCC 204508 / S288c) GN=TPK2 PE=1 SV=2	KAPB	P06245	TPK2; PKA2; YKR1	YPL203W	12600000	3310000	3120000	2320000	1060000	5880000	2170000	4570	3380000	1170000	1090000	413000	28	27	8	6	44220
Glycerol-3-phosphate O-acyltransferase 2 OS=Saccharomyces cerevisiae (strain ATCC 204508 / S288c) GN=GPT2 PE=1 SV=1	GPT2	P36148	GPT2; GAT1	YKR067W	7920000	2150000	2560000	2020000	260000	5630000	4570	4570	4110000	1780000	637000	549000	27.96	22	12	12	83645
GPI transamidase component GPI16 OS=Saccharomyces cerevisiae (strain ATCC 204508 / S288c) GN=GPI16 PE=1 SV=2	GPI16	P38875	GPI16	YHR188C	12200000	5430000	6030000	6780	1290000	16900000	1920000	1230000	4370000	4480000	1970000	4300000	27.95	19	9	9	68771
Tropomyosin-1 OS=Saccharomyces cerevisiae (strain ATCC 204508 / S288c) GN=TPM1 PE=1 SV=1	TPM1	P17536	TPM1	YNL079C	6390000	3180000	5070000	6780	6780	1060000	2540000	2240000	2110000	2730000	6000	1150000	27.92	34	5	5	23541
Endoplasmic reticulum vesicle protein 25 OS=Saccharomyces cerevisiae (strain ATCC 204508 / S288c) GN=ERV25 PE=1 SV=1	TMEDA	P54837	ERV25	YML012W	29400000	10800000	15500000	3860000	4140000	29200000	7840000	7220000	28700000	17400000	2080000	6510000	27.89	26	6	6	24106
Mitochondrial import receptor subunit TOM40 OS=Saccharomyces cerevisiae (strain ATCC 204508 / S288c) GN=TOM40 PE=1 SV=1	TOM40	P23644	TOM40; ISP42; MOM38	YMR203W	36700000	19800000	21700000	2310000	5740000	18000000	5230000	8650000	27400000	14300000	11300000	5610000	27.87	28	11	11	42038
Probable electron transfer flavoprotein subunit alpha mitochondrial OS=Saccharomyces cerevisiae (strain ATCC 204508 / S288c) GN=AIM45 PE=1 SV=1	ETFA	Q12480	AIM45	YPR004C	9740000	4300000	5180000	10100000	11200000	60900000	13700000	11200000	7830000	12300000	3360000	3620000	27.85	51	13	13	36803
Uncharacterized protein YGL082W OS=Saccharomyces cerevisiae (strain ATCC 204508 / S288c) GN=YGL082W PE=1 SV=1	YGI2	P53155	YGL082W	YGL082W	12700000	4490000	4380000	2910000	4470000	14500000	2100000	1990000	2500000	5200000	3620000	4830000	27.84	44	12	12	43321
Aspartokinase OS=Saccharomyces cerevisiae (strain ATCC 204508 / S288c) GN=HOM3 PE=1 SV=2	AK	P10869	HOM3	YER052C	13500000	6240000	10500000	314000	3870000	13100000	4110000	3960000	14400000	6920000	983000	1710000	27.81	31	13	13	58110
Protein BSP1 OS=Saccharomyces cerevisiae (strain ATCC 204508 / S288c) GN=BSP1 PE=1 SV=1	BSP1	Q06604	BSP1	YPR171W	14000000	2260000	13900000	28800000	13900000	5550000	11000000	2630000	749000	11000000	4070000	268000	27.79	49	20	20	64666
Enolase-related protein 2 OS=Saccharomyces cerevisiae (strain ATCC 204508 / S288c) GN=ERR2 PE=3 SV=1	ERR2	P0CX11	ERR2	YPL281C	1	1	1	1	1	1	217000	4570	4570	6000	6000	391000	27.72	9	3	3	47328
Suppressor of stem-loop protein 1 OS=Saccharomyces cerevisiae (strain ATCC 204508 / S288c) GN=SSL1 PE=1 SV=1	SSL1	Q04673	SSL1	YLR005W	484000	550000	237000	6780	6780	3600000	4570	4570	231000	567000	3770000	95600	27.66	13	5	5	52290
rRNA-processing protein FCF2 OS=Saccharomyces cerevisiae (strain ATCC 204508 / S288c) GN=FCF2 PE=1 SV=1	FCF2	Q12035	FCF2	YLR051C	1	1	1	6780	1640000	1630000	4570	2180000	1190000	1	1	1	27.64	8	2	2	25636
Uncharacterized protein YGR111W OS=Saccharomyces cerevisiae (strain ATCC 204508 / S288c) GN=YGR111W PE=1 SV=1	YG2W	P53265	YGR111W; G6145	YGR111W	5000000	495000	269000	522000	767000	4830000	367000	4570	550000	1020000	528000	140000	27.64	21	6	6	46668
Delta(24(24(1)))-sterol reductase OS=Saccharomyces cerevisiae (strain ATCC 204508 / S288c) GN=ERG4 PE=1 SV=2	ERG4	P25340	ERG4	YGL012W	23900000	10000000	18200000	6780	1950000	14700000	2530000	2430000	6840000	14700000	8390000	7820000	27.61	15	11	11	56040
Ribosome biogenesis protein BRX1 OS=Saccharomyces cerevisiae (strain ATCC 204508 / S288c) GN=BRX1 PE=1 SV=2	BRX1	Q08235	BRX1	YOL077C	12600000	6720000	11800000	2460000	2580000	17700000	2500000	1920000	6740000	5800000	1560000	3560000	27.61	24	8	8	33531
Eukaryotic translation initiation factor eIF-1 OS=Saccharomyces cerevisiae (strain ATCC 204508 / S288c) GN=SUI1 PE=1 SV=1	SUI1	P32911	SUI1; RFR1	YNL244C	2200000	212000	165000	4330000	699000	3890000	5780000	2230000	4570	1440000	6000	6000	27.54	60	5	5	12312
Chromatin assembly factor 1 subunit p90 OS=Saccharomyces cerevisiae (strain ATCC 204508 / S288c) GN=RLF2 PE=1 SV=1	RLF2	Q12495	RLF2; CAC1	YPR018W	2670000	463000	853000	299000	1410000	1590000	478000	110000	88800	1020000	190000	44400	27.43	16	10	10	70210
Uncharacterized protein YPR148C OS=Saccharomyces cerevisiae (strain ATCC 204508 / S288c) GN=YPR148C PE=1 SV=1	YP148	Q06523	YPR148C	YPR148C	3620000	831000	538000	6780	6780	3810000	4570	4570	404000	6000	676000	278000	27.39	14	3	3	49279
Ribosomal RNA-processing protein 17 OS=Saccharomyces cerevisiae (strain ATCC 204508 / S288c) GN=RRP17 PE=1 SV=1	RRP17	Q04031	RRP17	YDR412W	16000000	5070000	6400000	1880000	6800000	21400000	2410000	3310000	8460000	4370000	2730000	1960000	27.38	23	8	8	27974
Putative mitochondrial translation system component PET127 OS=Saccharomyces cerevisiae (strain ATCC 204508 / S288c) GN=PET127 PE=1 SV=2	PT127	P32606	PET127	YOR017W	1100000	386000	149000	6780	38200	2520000	1	1	1	62900	64000	5730000	27.37	11	5	5	93408
Phosphoinositide phosphatase SAC1 OS=Saccharomyces cerevisiae (strain ATCC 204508 / S288c) GN=SAC1 PE=1 SV=1	SAC1	P32368	SAC1; RSD1	YKL212W	50700000	19000000	25800000	4450000	3020000	48000000	5190000	3500000	24500000	16200000	6820000	8380000	27.35	52	29	29	71125
Conserved oligomeric Golgi complex subunit 4 OS=Saccharomyces cerevisiae (strain ATCC 204508 / S288c) GN=COG4 PE=1 SV=1	COG4	Q06096	COG4; COD1; SEC38; SGF1	YPR105C	736000	237000	230000	3600000	1080000	6780	1110000	71400	220000	73300	160000	6000	27.33	6	4	4	98665
Phosphopantothenoylcysteine decarboxylase subunit VHS3 OS=Saccharomyces cerevisiae (strain ATCC 204508 / S288c) GN=VHS3 PE=1 SV=1	VHS3	Q08438	VHS3	YOR054C	2370000	330000	1310000	6780	107000	6780	4570	4570	219000	6000	191000	6000	27.25	8	3	3	73649
Actin-related protein 2/3 complex subunit 5 OS=Saccharomyces cerevisiae (strain ATCC 204508 / S288c) GN=ARC15 PE=1 SV=1	ARPC5	P40518	ARC15	YIL062C	11000000	3050000	5360000	6880000	18400000	3020000	15600000	5840000	4860000	10300000	857000	556000	27.22	74	9	9	17134
Chitin biosynthesis protein CHS5 OS=Saccharomyces cerevisiae (strain ATCC 204508 / S288c) GN=CHS5 PE=1 SV=1	CHS5	Q12114	CHS5; CAL3	YLR330W	20700000	4480000	5080000	3740000	6620000	11000000	1730000	4190000	10800000	4780000	2020000	4010000	27.21	23	12	12	73639
LAS seventeen-binding protein 3 OS=Saccharomyces cerevisiae (strain ATCC 204508 / S288c) GN=LSB3 PE=1 SV=3	LSB3	P43603	LSB3	YFR024C-A	42600000	18800000	23100000	74500000	28900000	28500000	35300000	14400000	20500000	33300000	16000000	13900000	27.14	61	28	22	49344
Mitochondrial inner membrane i-AAA protease supercomplex subunit YME1 OS=Saccharomyces cerevisiae (strain ATCC 204508 / S288c) GN=YME1 PE=1 SV=1	YME1	P32795	YME1; OSD1; YTA11	YPR024W	13400000	6820000	7120000	851000	720000	7330000	337000	1160000	7410000	4590000	2100000	2460000	27.13	30	17	16	81772
Mitochondrial inner membrane i-AAA protease supercomplex subunit MGR1 OS=Saccharomyces cerevisiae (strain ATCC 204508 / S288c) GN=MGR1 PE=1 SV=1	MGR1	P25573	MGR1	YCL044C	7210000	2290000	1790000	6780	878000	4340000	484000	452000	1330000	2760000	1560000	665000	27.12	24	6	6	47156
Phosphatidylinositol 4-kinase STT4 OS=Saccharomyces cerevisiae (strain ATCC 204508 / S288c) GN=STT4 PE=1 SV=1	STT4	P37297	STT4	YLR305C	1070000	2500000	1760000	2550000	957000	13100000	449000	4570	2930000	6000	1200000	626000	27.1	8	14	14	214605
Glutathione-specific gamma-glutamylcyclotransferase OS=Saccharomyces cerevisiae (strain ATCC 204508 / S288c) GN=GCG1 PE=1 SV=1	CHAC	P32656	GCG1	YER163C	6850000	469000	501000	17400000	10100000	14100000	6670000	1820000	2690000	2050000	1390000	858000	27.09	25	4	4	26294
Dolichyl-diphosphooligosaccharide--protein glycosyltransferase subunit STT3 OS=Saccharomyces cerevisiae (strain ATCC 204508 / S288c) GN=STT3 PE=1 SV=2	STT3	P39007	STT3	YGL022W	120000000	49700000	12900000	11500000	1950000	111000000	6770000	3790000	53300000	15000000	2560000	3490000	26.97	20	16	16	81529
Serine/threonine-protein kinase HRK1 OS=Saccharomyces cerevisiae (strain ATCC 204508 / S288c) GN=HRK1 PE=1 SV=1	HRK1	Q08732	HRK1	YOR267C	17100000	7190000	7340000	10100000	7260000	22800000	5650000	2800000	9250000	10000000	5580000	2710000	26.8	25	15	15	85696
Transcription initiation factor TFIID subunit 10 OS=Saccharomyces cerevisiae (strain ATCC 204508 / S288c) GN=TAF10 PE=1 SV=1	TAF10	Q12030	TAF10; TAF23; TAF25	YDR167W	3470000	1090000	6730	2660000	2110000	912000	3260000	713000	2570000	870000	449000	6000	26.8	35	6	6	23019
Glycerol uptake/efflux facilitator protein OS=Saccharomyces cerevisiae (strain ATCC 204508 / S288c) GN=FPS1 PE=1 SV=2	FPS1	P23900	FPS1	YLL043W	8870000	3660000	3960000	6780	20700	8590000	4570	423000	3030000	1530000	1170000	1070000	26.76	10	4	4	73877
54S ribosomal protein YmL6 mitochondrial OS=Saccharomyces cerevisiae (strain ATCC 204508 / S288c) GN=YML6 PE=1 SV=1	RL4P	P51998	YML6	YML025C	19000000	2790000	1590000	45000000	4290000	17600000	3650000	4300000	3170000	5060000	1330000	2550000	26.74	27	8	8	31970
DNA-directed RNA polymerase I subunit RPA34 OS=Saccharomyces cerevisiae (strain ATCC 204508 / S288c) GN=RPA34 PE=1 SV=1	RPA34	P47006	RPA34	YJL148W	22100000	6740000	3720000	902000	5180000	14300000	3810000	2400000	9550000	2710000	3630000	5980000	26.73	24	10	10	26875
Actin-related protein 2/3 complex subunit 4 OS=Saccharomyces cerevisiae (strain ATCC 204508 / S288c) GN=ARC19 PE=1 SV=2	ARPC4	P33204	ARC19	YKL013C	10400000	3380000	2540000	321000	570000	5580000	4570	420000	3180000	325000	942000	349000	26.73	14	2	2	19916
GTP-binding protein RHO3 OS=Saccharomyces cerevisiae (strain ATCC 204508 / S288c) GN=RHO3 PE=1 SV=2	RHO3	Q00245	RHO3	YIL118W	977000	489000	454000	16500000	889000	494000	840000	865000	370000	941000	6000	2190000	26.73	26	5	4	25312
Actin-related protein 3 OS=Saccharomyces cerevisiae (strain ATCC 204508 / S288c) GN=ARP3 PE=1 SV=1	ARP3	P47117	ARP3; ACT4	YJR065C	49600000	22600000	27400000	4720000	24800000	85200000	23900000	16700000	34500000	26900000	9680000	9270000	26.68	47	22	22	49542
Uncharacterized protein YCR016W OS=Saccharomyces cerevisiae (strain ATCC 204508 / S288c) GN=YCR016W PE=1 SV=2	YCQ6	P25617	YCR016W; YCR16W	YCR016W	4310000	677000	1730000	6030000	4080000	7180000	1900000	925000	2930000	2620000	806000	874000	26.65	23	6	6	33593
General amino acid permease AGP1 OS=Saccharomyces cerevisiae (strain ATCC 204508 / S288c) GN=AGP1 PE=1 SV=3	AGP1	P25376	AGP1	YCL025C	5000000	2700000	3110000	157000	221000	1770000	209000	424000	3090000	1250000	119000	829000	26.64	14	7	6	69671
Bifunctional purine biosynthesis protein ADE16 OS=Saccharomyces cerevisiae (strain ATCC 204508 / S288c) GN=ADE16 PE=1 SV=1	PUR91	P54113	ADE16	YLR028C	22100000	10000000	12500000	3420000	7600000	23600000	6860000	6300000	14900000	12100000	3680000	3980000	26.58	43	25	16	65283
Signal recognition particle subunit SRP68 OS=Saccharomyces cerevisiae (strain ATCC 204508 / S288c) GN=SRP68 PE=1 SV=1	SRP68	P38687	SRP68	YPL243W	14300000	6420000	7740000	410000	622000	4700000	862000	2050000	7350000	5640000	1590000	5060000	26.57	15	8	8	69006
Nucleolar protein 13 OS=Saccharomyces cerevisiae (strain ATCC 204508 / S288c) GN=NOP13 PE=1 SV=2	NOP13	P53883	NOP13	YNL175C	26000000	11100000	12000000	19400000	16100000	41000000	8300000	4100000	8320000	6030000	6950000	10600000	26.54	67	31	31	45609
D-lactate dehydrogenase [cytochrome] 1 mitochondrial OS=Saccharomyces cerevisiae (strain ATCC 204508 / S288c) GN=DLD1 PE=1 SV=2	DLD1	P32891	DLD1; DLD	YDL174C	17000000	4550000	9440000	4660000	2090000	4180000	2020000	1190000	7040000	6690000	980000	3140000	26.52	24	10	10	65293
Rab GDP-dissociation inhibitor OS=Saccharomyces cerevisiae (strain ATCC 204508 / S288c) GN=GDI1 PE=1 SV=1	GDI1	P39958	GDI1; SEC19	YER136W	16400000	4620000	7110000	14700000	5600000	7980000	471000	5260000	6090000	1500000	973000	6090000	26.5	47	15	15	51206
54S ribosomal protein L44 mitochondrial OS=Saccharomyces cerevisiae (strain ATCC 204508 / S288c) GN=MRPL44 PE=1 SV=1	RM44	P19956	MRPL44; YMR44	YMR225C	805000	451000	219000	13100000	8150000	6780	3440000	1460000	4570	1840000	6000	104000	26.5	34	3	3	11476
Tubulin alpha-3 chain OS=Saccharomyces cerevisiae (strain ATCC 204508 / S288c) GN=TUB3 PE=1 SV=1	TBA3	P09734	TUB3	YML124C	27400000	8210000	10600000	10500000	10000000	40100000	8500000	7940000	12600000	9140000	4570000	4550000	26.49	40	21	10	49694
37S ribosomal protein S25 mitochondrial OS=Saccharomyces cerevisiae (strain ATCC 204508 / S288c) GN=RSM25 PE=1 SV=1	RT25	P40496	RSM25	YIL093C	17200000	8970000	8950000	30000000	1770000	4880000	2230000	1310000	8890000	1340000	1960000	2380000	26.48	48	12	12	30513
Ubiquitin-activating enzyme E1 1 OS=Saccharomyces cerevisiae (strain ATCC 204508 / S288c) GN=UBA1 PE=1 SV=2	UBA1	P22515	UBA1	YKL210W	28300000	9740000	7860000	16700000	13000000	20000000	13700000	15000000	17400000	13500000	3390000	11400000	26.44	38	35	35	114266
Myosin-3 OS=Saccharomyces cerevisiae (strain ATCC 204508 / S288c) GN=MYO3 PE=1 SV=4	MYO3	P36006	MYO3	YKL129C	20700000	6860000	6690000	1530000	2560000	17800000	4970000	4620000	6990000	5090000	4930000	2960000	26.43	23	29	19	142451
Pre-mRNA-splicing factor SLT11 OS=Saccharomyces cerevisiae (strain ATCC 204508 / S288c) GN=ECM2 PE=1 SV=1	SLT11	P38241	ECM2; SLT11	YBR065C	6730	6730	296000	6780	28900	1530000	4570	2370000	4570	681000	526000	860000	26.41	11	3	3	40925
Multifunctional methyltransferase subunit TRM112 OS=Saccharomyces cerevisiae (strain ATCC 204508 / S288c) GN=TRM112 PE=1 SV=1	TR112	P53738	TRM112	YNR046W	7330000	1450000	1900000	3510000	1850000	7660000	1830000	1290000	2930000	1250000	512000	1000000	26.35	27	4	4	15066
Golgin IMH1 OS=Saccharomyces cerevisiae (strain ATCC 204508 / S288c) GN=IMH1 PE=1 SV=1	IMH1	Q06704	IMH1; SYS3	YLR309C	19700000	13500000	15600000	4320000	15100000	2430000	5240000	4190000	13600000	6630000	4060000	8820000	26.26	23	17	17	105225
Protein SOP4 OS=Saccharomyces cerevisiae (strain ATCC 204508 / S288c) GN=SOP4 PE=1 SV=1	SOP4	P39543	SOP4	YJL192C	4670000	1510000	1540000	6780	6780	5470000	1	1	1	6000	315000	6000	26.24	11	2	2	26598
Putative glucokinase-2 OS=Saccharomyces cerevisiae (strain ATCC 204508 / S288c) GN=EMI2 PE=1 SV=1	EMI2	Q04409	EMI2	YDR516C	6860000	6520000	11300000	5850000	3530000	5130000	6940000	1640000	4900000	2930000	466000	1170000	26.22	23	13	12	55921
Ribosome biogenesis protein TSR3 OS=Saccharomyces cerevisiae (strain ATCC 204508 / S288c) GN=TSR3 PE=1 SV=1	TSR3	Q12094	TSR3	YOR006C	14100000	3870000	6980000	2170000	6010000	11200000	3180000	2730000	4300000	2360000	1100000	87100	26.21	15	4	4	35686
S-adenosylmethionine permease SAM3 OS=Saccharomyces cerevisiae (strain ATCC 204508 / S288c) GN=SAM3 PE=1 SV=1	SAM3	Q08986	SAM3	YPL274W	4510000	2530000	3190000	6780	6780	64000000	4570	963000	1880000	6000	6000	22400000	26.2	7	3	3	64354
KRR1 small subunit processome component OS=Saccharomyces cerevisiae (strain ATCC 204508 / S288c) GN=KRR1 PE=1 SV=1	KRR1	P25586	KRR1	YCL059C	32400000	5830000	11600000	6010000	2390000	50600000	4910000	2240000	8350000	5370000	16700000	3590000	26.14	28	9	9	37159
Proteasome subunit alpha type-5 OS=Saccharomyces cerevisiae (strain ATCC 204508 / S288c) GN=PUP2 PE=1 SV=2	PSA5	P32379	PUP2; DOA5	YGR253C	50200000	19300000	21800000	36100000	43400000	65600000	45700000	48500000	44800000	53300000	20400000	51500000	26.1	80	22	22	28617
Protein BOI2 OS=Saccharomyces cerevisiae (strain ATCC 204508 / S288c) GN=BOI2 PE=1 SV=1	BOI2	P39969	BOI2; BEB1	YER114C	4960000	1610000	1340000	12300000	10400000	12200000	10500000	5290000	3770000	7160000	1160000	640000	26.06	20	19	18	115688
RNA polymerase II subunit A C-terminal domain phosphatase OS=Saccharomyces cerevisiae (strain ATCC 204508 / S288c) GN=FCP1 PE=1 SV=1	FCP1	Q03254	FCP1	YMR277W	1610000	840000	404000	458000	3440000	4970000	2550000	1760000	473000	1250000	283000	179000	26	8	5	5	83441
Plasma membrane-associated coenzyme Q6 reductase PGA3 OS=Saccharomyces cerevisiae (strain ATCC 204508 / S288c) GN=PGA3 PE=1 SV=1	PGA3	Q12746	PGA3; NQR1	YML125C	17800000	1220000	4430000	6780	6780	17900000	4570	852000	4110000	599000	992000	2460000	26	30	8	8	35287
Protein PAR32 OS=Saccharomyces cerevisiae (strain ATCC 204508 / S288c) GN=PAR32 PE=1 SV=1	PAR32	Q12515	PAR32	YDL173W	13700000	4510000	7730000	8310000	11500000	13400000	14500000	8780000	8500000	11300000	575000	596000	25.99	27	8	8	31886
Histone chaperone RTT106 OS=Saccharomyces cerevisiae (strain ATCC 204508 / S288c) GN=RTT106 PE=1 SV=1	RT106	P40161	RTT106	YNL206C	9730000	3750000	4850000	3220000	3030000	9030000	3110000	992000	1870000	5260000	1510000	394000	25.99	13	5	5	51621
Protein dopey OS=Saccharomyces cerevisiae (strain ATCC 204508 / S288c) GN=DOP1 PE=1 SV=1	DOP1	Q03921	DOP1	YDR141C	8850000	4490000	4260000	6780	1260000	6420000	363000	1480000	3660000	3610000	3150000	7780000	25.97	12	18	18	194686
Protein SLF1 OS=Saccharomyces cerevisiae (strain ATCC 204508 / S288c) GN=SLF1 PE=1 SV=1	SLF1	Q12034	SLF1	YDR515W	27400000	3720000	7860000	2490000	2330000	23900000	3270000	1350000	7960000	2780000	2030000	492000	25.97	22	6	6	50943
Uncharacterized protein YPR063C OS=Saccharomyces cerevisiae (strain ATCC 204508 / S288c) GN=YPR063C PE=1 SV=1	YP063	Q12160	YPR063C	YPR063C	8240000	3690000	3110000	6780	6780	6620000	4570	4570	6150000	6000	751000	862000	25.96	26	2	2	15441
Chromatin structure-remodeling complex subunit RSC2 OS=Saccharomyces cerevisiae (strain ATCC 204508 / S288c) GN=RSC2 PE=1 SV=1	RSC2	Q06488	RSC2	YLR357W	14900000	7250000	6860000	12400000	12700000	10200000	10300000	3870000	3690000	11900000	2990000	1160000	25.92	39	29	27	102300
Diacylglycerol pyrophosphate phosphatase 1 OS=Saccharomyces cerevisiae (strain ATCC 204508 / S288c) GN=DPP1 PE=1 SV=1	DPP1	Q05521	DPP1; ZRG1	YDR284C	636000	138000	747000	6780	26300	110000	8430	4570	444000	22000	6000	6000	25.84	8	2	2	33514
Ubiquitin carboxyl-terminal hydrolase 3 OS=Saccharomyces cerevisiae (strain ATCC 204508 / S288c) GN=UBP3 PE=1 SV=1	UBP3	Q01477	UBP3	YER151C	30600000	7280000	14200000	11800000	14600000	20200000	11200000	3060000	17600000	15700000	2100000	1940000	25.83	31	22	22	101917
Nucleoporin NUP157 OS=Saccharomyces cerevisiae (strain ATCC 204508 / S288c) GN=NUP157 PE=1 SV=1	NU157	P40064	NUP157	YER105C	28500000	4940000	9310000	994000	2900000	43300000	2490000	1790000	9250000	9340000	2380000	6250000	25.83	31	36	36	156649
Transcriptional regulatory protein LGE1 OS=Saccharomyces cerevisiae (strain ATCC 204508 / S288c) GN=LGE1 PE=1 SV=1	LGE1	Q02796	LGE1	YPL055C	6730	352000	6730	2710000	2200000	6780	1450000	308000	338000	6000	177000	6000	25.81	10	3	3	37309
Putative flavin carrier protein 3 OS=Saccharomyces cerevisiae (strain ATCC 204508 / S288c) GN=FLC3 PE=1 SV=1	FLC3	P53121	FLC3	YGL139W	1190000	1260000	487000	6780	297000	1990000	457000	37200	4570	133000	664000	133000	25.8	4	3	3	90761
Vacuolar-sorting protein BRO1 OS=Saccharomyces cerevisiae (strain ATCC 204508 / S288c) GN=BRO1 PE=1 SV=2	BRO1	P48582	BRO1; ASI6; LPF2; NPI3; VPS31	YPL084W	6310000	2120000	881000	6780	1240000	3710000	728000	886000	447000	3660000	64500	6000	25.73	5	3	3	97276
Myosin-5 OS=Saccharomyces cerevisiae (strain ATCC 204508 / S288c) GN=MYO5 PE=1 SV=1	MYO5	Q04439	MYO5	YMR109W	28400000	16600000	17700000	2900000	892000	46400000	5360000	3040000	18300000	13900000	8390000	12600000	25.73	40	39	29	136899
Proteasome subunit alpha type-1 OS=Saccharomyces cerevisiae (strain ATCC 204508 / S288c) GN=SCL1 PE=1 SV=1	PSA1	P21243	SCL1; PRC2; PRS2	YGL011C	45700000	16700000	20000000	9830000	22500000	35900000	27300000	19400000	33800000	24000000	7520000	10700000	25.73	77	23	23	28001
ATP-dependent RNA helicase DBP10 OS=Saccharomyces cerevisiae (strain ATCC 204508 / S288c) GN=DBP10 PE=1 SV=2	DBP10	Q12389	DBP10	YDL031W	10000000	4470000	5050000	2470000	3830000	32200000	4590000	2380000	6160000	7300000	2050000	3030000	25.71	22	21	21	112946
ATP-dependent RNA helicase DBP6 OS=Saccharomyces cerevisiae (strain ATCC 204508 / S288c) GN=DBP6 PE=1 SV=1	DBP6	P53734	DBP6	YNR038W	38800000	3750000	7720000	4380000	3950000	57600000	6650000	665000	8290000	8560000	2060000	3660000	25.71	21	7	7	70362
Multisite-specific tRNA:(cytosine-C(5))-methyltransferase OS=Saccharomyces cerevisiae (strain ATCC 204508 / S288c) GN=NCL1 PE=1 SV=1	NCL1	P38205	NCL1; TRM4	YBL024W	14100000	2640000	1180000	1860000	202000	309000	575000	4570	3560000	1130000	160000	1050000	25.69	23	12	12	77879
Nucleolar protein 9 OS=Saccharomyces cerevisiae (strain ATCC 204508 / S288c) GN=NOP9 PE=1 SV=1	NOP9	P47077	NOP9	YJL010C	13900000	4030000	4000000	2120000	1000000	25300000	1770000	836000	3570000	2030000	2030000	4420000	25.66	18	12	12	77722
Nucleoporin NUP82 OS=Saccharomyces cerevisiae (strain ATCC 204508 / S288c) GN=NUP82 PE=1 SV=2	NUP82	P40368	NUP82	YJL061W	13400000	5430000	6040000	4060000	4960000	25100000	2250000	3240000	5540000	8070000	3490000	5520000	25.61	22	15	15	82085
Phospho-2-dehydro-3-deoxyheptonate aldolase phenylalanine-inhibited OS=Saccharomyces cerevisiae (strain ATCC 204508 / S288c) GN=ARO3 PE=1 SV=1	AROF	P14843	ARO3	YDR035W	7090000	2350000	4640000	241000	1800000	6780	1500000	2570000	6070000	2070000	78100	1880000	25.61	23	8	7	41070
Adenine deaminase OS=Saccharomyces cerevisiae (strain ATCC 204508 / S288c) GN=AAH1 PE=1 SV=1	ADE	P53909	AAH1	YNL141W	1800000	1950000	361000	6780	4100000	3170000	1340000	767000	296000	535000	435000	113000	25.61	11	3	3	39635
UBA domain-containing protein RUP1 OS=Saccharomyces cerevisiae (strain ATCC 204508 / S288c) GN=RUP1 PE=1 SV=1	RUP1	Q12242	RUP1	YOR138C	9080000	1290000	897000	1860000	1700000	15200000	1450000	3160000	801000	1590000	557000	874000	25.6	3	2	2	75361
37S ribosomal protein S35 mitochondrial OS=Saccharomyces cerevisiae (strain ATCC 204508 / S288c) GN=MRPS35 PE=1 SV=1	RT35	P53292	MRPS35	YGR165W	3860000	1780000	1260000	16100000	4230000	5650000	3010000	1910000	2250000	5410000	2700000	2160000	25.57	53	18	18	39575
Ribosomal RNA-processing protein 14 OS=Saccharomyces cerevisiae (strain ATCC 204508 / S288c) GN=RRP14 PE=1 SV=1	RRP14	P36080	RRP14	YKL082C	3640000	470000	946000	3660000	4120000	12600000	5460000	735000	2320000	1970000	505000	1360000	25.57	20	9	9	50482
ATP synthase subunit epsilon mitochondrial OS=Saccharomyces cerevisiae (strain ATCC 204508 / S288c) GN=ATP15 PE=1 SV=2	ATP5E	P21306	ATP15	YPL271W	11400000	3430000	5030000	6780	669000	3310000	943000	1490000	3790000	1830000	102000	761000	25.57	42	2	2	6743
Protein FMP27 mitochondrial OS=Saccharomyces cerevisiae (strain ATCC 204508 / S288c) GN=FMP27 PE=1 SV=1	FMP27	Q06179	FMP27	YLR454W	44600000	3360000	21700000	14400000	725000	15000000	1880000	50500	9560000	6000	476000	6000	25.54	4	8	8	303478
Fork head protein homolog 1 OS=Saccharomyces cerevisiae (strain ATCC 204508 / S288c) GN=FKH1 PE=1 SV=1	FKH1	P40466	FKH1	YIL131C	12700000	4460000	4460000	2170000	5430000	6680000	5620000	2230000	541000	6730000	2720000	2010000	25.53	20	8	7	53490
S-adenosylmethionine synthase 2 OS=Saccharomyces cerevisiae (strain ATCC 204508 / S288c) GN=SAM2 PE=1 SV=3	METK2	P19358	SAM2; ETH2	YDR502C	67000000	21700000	5180000	73800000	33200000	44700000	52900000	45200000	18600000	39700000	4040000	7320000	25.49	82	75	23	42256
60S ribosomal protein L16-A OS=Saccharomyces cerevisiae (strain ATCC 204508 / S288c) GN=RPL16A PE=1 SV=3	RL16A	P26784	RPL16A; RPL13; RPL21A	YIL133C	67000000	31000000	53900000	2380000	11000000	40200000	23700000	23300000	48200000	38000000	3530000	13400000	25.42	60	25	14	22201
Ribosome assembly protein SQT1 OS=Saccharomyces cerevisiae (strain ATCC 204508 / S288c) GN=SQT1 PE=1 SV=2	SQT1	P35184	SQT1	YIR012W	15900000	4640000	4530000	2690000	3960000	30900000	1760000	3480000	7100000	4240000	2690000	5380000	25.41	13	5	5	47167
Protein AFG1 OS=Saccharomyces cerevisiae (strain ATCC 204508 / S288c) GN=AFG1 PE=1 SV=1	AFG1	P32317	AFG1; AFG	YEL052W	39100000	763000	890000	6780	6780	21000000	4570	117000	555000	682000	2240000	231000	25.41	15	6	6	58265
DASH complex subunit DAM1 OS=Saccharomyces cerevisiae (strain ATCC 204508 / S288c) GN=DAM1 PE=1 SV=2	DAM1	P53267	DAM1	YGR113W	891000	445000	702000	6780	363000	1930000	4570	4570	264000	618000	267000	717000	25.35	15	3	3	38422
Cofilin OS=Saccharomyces cerevisiae (strain ATCC 204508 / S288c) GN=COF1 PE=1 SV=1	COFI	Q03048	COF1	YLL050C	41300000	7550000	18200000	25600000	7660000	35100000	7830000	2360000	18100000	14200000	1730000	7690000	25.26	52	9	9	15901
Exosome complex component RRP40 OS=Saccharomyces cerevisiae (strain ATCC 204508 / S288c) GN=RRP40 PE=1 SV=2	RRP40	Q08285	RRP40	YOL142W	7650000	1610000	3480000	6780	1610000	12000000	4570	4570	6600000	612000	1050000	6000	25.23	28	4	4	26556
Enolase 1 OS=Saccharomyces cerevisiae (strain ATCC 204508 / S288c) GN=ENO1 PE=1 SV=3	ENO1	P00924	ENO1; ENOA; HSP48	YGR254W	178000000	67700000	78000000	71800000	211000000	158000000	187000000	134000000	167000000	283000000	36800000	118000000	25.2	84	78	22	46816
Geranylgeranyl transferase type-2 subunit alpha OS=Saccharomyces cerevisiae (strain ATCC 204508 / S288c) GN=BET4 PE=1 SV=3	PGTA	Q00618	BET4	YJL031C	819000	6730	6730	6780	6780	6010000	755000	800000	1050000	6000	92300	6000	25.18	9	2	2	39675
Manganese resistance protein MNR2 OS=Saccharomyces cerevisiae (strain ATCC 204508 / S288c) GN=MNR2 PE=1 SV=1	MNR2	P35724	MNR2	YKL064W	1	1	1	1	1	1	4570	23200	848000	751000	6000	143000	25.17	5	4	3	109736
Epsin-4 OS=Saccharomyces cerevisiae (strain ATCC 204508 / S288c) GN=ENT4 PE=1 SV=1	ENT4	Q07872	ENT4	YLL038C	221000	6730	123000	6780	1450000	4140000	881000	1250000	15800	1970000	128000	6000	25.14	12	3	2	28271
Hexokinase-2 OS=Saccharomyces cerevisiae (strain ATCC 204508 / S288c) GN=HXK2 PE=1 SV=4	HXKB	P04807	HXK2; HEX1; HKB	YGL253W	37900000	9900000	11000000	46200000	19400000	43000000	15200000	7230000	16500000	37600000	3970000	9280000	25.12	60	26	24	53943
Pyruvate carboxylase 2 OS=Saccharomyces cerevisiae (strain ATCC 204508 / S288c) GN=PYC2 PE=1 SV=2	PYC2	P32327	PYC2	YBR218C	35400000	14500000	20800000	1880000	6780	28800000	6390000	6910000	23800000	22500000	3010000	4950000	25.09	44	59	19	130167
18S rRNA (guanine(1575)-N(7))-methyltransferase OS=Saccharomyces cerevisiae (strain ATCC 204508 / S288c) GN=BUD23 PE=1 SV=1	BUD23	P25627	BUD23	YCR047C	2090000	6730	604000	6780	6780	6340000	1	1	1	6000	274000	6000	25.08	11	2	2	30742
HD domain-containing protein YGL101W OS=Saccharomyces cerevisiae (strain ATCC 204508 / S288c) GN=YGL101W PE=1 SV=1	YGK1	P53144	YGL101W	YGL101W	947000	103000	6730	6780	59600	280000	4570	122000	132000	65800	583000	945000	25.03	23	5	4	25297
Polyamine N-acetyltransferase 1 OS=Saccharomyces cerevisiae (strain ATCC 204508 / S288c) GN=PAA1 PE=1 SV=1	PAA1	Q12447	PAA1	YDR071C	7250000	2940000	6830000	31100000	37900000	40400000	23300000	16800000	6790000	9890000	2800000	4810000	24.98	71	14	14	21947
Peroxisomal acyl-coenzyme A thioester hydrolase 1 OS=Saccharomyces cerevisiae (strain ATCC 204508 / S288c) GN=TES1 PE=1 SV=1	PTE1	P41903	TES1; PTE1	YJR019C	4630000	161000	1340000	6780	4580000	14800000	52700	2550000	804000	3990000	1240000	839000	24.97	17	5	5	40260
Cell division cycle protein CDT1 OS=Saccharomyces cerevisiae (strain ATCC 204508 / S288c) GN=TAH11 PE=1 SV=1	CDT1	P47112	TAH11; CDT1; SID2	YJR046W	1090000	6730	6730	6780	6780	3500000	4570	133000	104000	6000	267000	289000	24.95	10	6	5	68405
Coronin-like protein OS=Saccharomyces cerevisiae (strain ATCC 204508 / S288c) GN=CRN1 PE=1 SV=1	CORO	Q06440	CRN1	YLR429W	41500000	17900000	25500000	25000000	68500000	45500000	27400000	19600000	23400000	30500000	9770000	21000000	24.93	61	40	40	72553
Cell wall mannoprotein PST1 OS=Saccharomyces cerevisiae (strain ATCC 204508 / S288c) GN=PST1 PE=1 SV=1	PST1	Q12355	PST1; HPF2	YDR055W	6160000	290000	2030000	727000	171000	6780	70000	4570	523000	142000	6000	6000	24.92	9	2	2	45777
Glycerol-3-phosphate dehydrogenase mitochondrial OS=Saccharomyces cerevisiae (strain ATCC 204508 / S288c) GN=GUT2 PE=1 SV=2	GPDM	P32191	GUT2	YIL155C	2500000	1830000	4060000	195000	382000	16000000	250000	217000	810000	297000	447000	4080000	24.91	20	13	13	72389
Pre-mRNA-splicing ATP-dependent RNA helicase PRP28 OS=Saccharomyces cerevisiae (strain ATCC 204508 / S288c) GN=PRP28 PE=1 SV=2	PRP28	P23394	PRP28	YDR243C	3910000	1550000	1750000	136000	29600	1310000	4570	4570	2000000	6000	261000	371000	24.9	6	4	3	66641
Proteasome component ECM29 OS=Saccharomyces cerevisiae (strain ATCC 204508 / S288c) GN=ECM29 PE=1 SV=1	ECM29	P38737	ECM29	YHL030W	10400000	4820000	3800000	3090000	2620000	21500000	994000	2090000	5460000	4270000	1870000	1940000	24.84	23	36	36	210430
Serine/threonine-protein phosphatase PP-Z1 OS=Saccharomyces cerevisiae (strain ATCC 204508 / S288c) GN=PPZ1 PE=1 SV=5	PPZ1	P26570	PPZ1	YML016C	5310000	2660000	3240000	2790000	492000	19000000	4570	4570	3100000	1830000	3460000	4320000	24.77	34	16	12	77491
Mitochondrial carnitine carrier OS=Saccharomyces cerevisiae (strain ATCC 204508 / S288c) GN=CRC1 PE=1 SV=1	CRC1	Q12289	CRC1	YOR100C	1280000	79800	520000	6780	587000	6780	170000	4570	429000	133000	141000	6000	24.76	15	4	4	34754
Multifunctional tryptophan biosynthesis protein OS=Saccharomyces cerevisiae (strain ATCC 204508 / S288c) GN=TRP3 PE=1 SV=2	TRPG	P00937	TRP3	YKL211C	32600000	7760000	8870000	7590000	7320000	33000000	5300000	5430000	20500000	7780000	5490000	4440000	24.76	34	16	16	53489
Urea amidolyase OS=Saccharomyces cerevisiae (strain ATCC 204508 / S288c) GN=DUR1 2 PE=1 SV=2	DUR1	P32528	DUR1,2	YBR208C	17400000	1230000	1090000	922000	1550000	8160000	1650000	176000	1620000	3320000	52900	103000	24.76	15	22	22	201830
Signal recognition particle subunit SRP54 OS=Saccharomyces cerevisiae (strain ATCC 204508 / S288c) GN=SRP54 PE=1 SV=2	SRP54	P20424	SRP54; SRH1	YPR088C	28600000	16100000	13600000	8730000	11200000	9430000	12000000	7330000	19900000	11200000	3500000	5480000	24.74	35	25	25	59624
Peptidyl-prolyl cis-trans isomerase ESS1 OS=Saccharomyces cerevisiae (strain ATCC 204508 / S288c) GN=ESS1 PE=1 SV=3	ESS1	P22696	ESS1; PIN1; PTF1	YJR017C	5410000	2170000	2840000	9520000	10600000	12100000	5970000	5650000	2340000	5280000	2030000	1600000	24.72	65	8	8	19405
ISWI one complex protein 4 OS=Saccharomyces cerevisiae (strain ATCC 204508 / S288c) GN=IOC4 PE=1 SV=1	IOC4	Q04213	IOC4	YMR044W	3540000	848000	1090000	78900	580000	6780	180000	100000	573000	698000	196000	6000	24.7	15	7	6	55427
Methylenetetrahydrofolate reductase 1 OS=Saccharomyces cerevisiae (strain ATCC 204508 / S288c) GN=MET12 PE=1 SV=2	MTHR1	P46151	MET12	YPL023C	1	1	1	6780	1200000	2320000	533000	1060000	391000	869000	6000	6000	24.67	3	3	2	73942
Target of rapamycin complex 1 subunit KOG1 OS=Saccharomyces cerevisiae (strain ATCC 204508 / S288c) GN=KOG1 PE=1 SV=2	KOG1	P38873	KOG1; LAS24	YHR186C	13300000	4020000	4570000	15500000	3370000	11600000	24300000	2460000	4720000	1910000	1210000	4230000	24.65	12	17	16	177608
Repressor ROX1 OS=Saccharomyces cerevisiae (strain ATCC 204508 / S288c) GN=ROX1 PE=1 SV=1	ROX1	P25042	ROX1	YPR065W	1	1	1	6780	825000	6780	1160000	287000	4570	529000	6000	6000	24.62	6	2	2	41838
Carnitine O-acetyltransferase YAT2 OS=Saccharomyces cerevisiae (strain ATCC 204508 / S288c) GN=YAT2 PE=1 SV=1	YAT2	P40017	YAT2	YER024W	1160000	4420000	6430000	6780	1940000	6780	3430000	3640000	204000	450000	1250000	553000	24.57	11	8	8	103334
54S ribosomal protein L22 mitochondrial OS=Saccharomyces cerevisiae (strain ATCC 204508 / S288c) GN=MRPL22 PE=1 SV=2	RM22	P53881	MRPL22	YNL177C	6910000	1180000	2380000	6780	920000	8620000	4570	685000	2220000	1700000	452000	3270000	24.54	20	5	5	34897
Protein MAK11 OS=Saccharomyces cerevisiae (strain ATCC 204508 / S288c) GN=MAK11 PE=1 SV=2	MAK11	P20484	MAK11	YKL021C	5750000	2920000	4270000	758000	2430000	14300000	1100000	837000	5290000	1530000	677000	2150000	24.52	23	9	9	47291
Mitotic check point protein BFA1 OS=Saccharomyces cerevisiae (strain ATCC 204508 / S288c) GN=BFA1 PE=1 SV=1	BFA1	P47113	BFA1	YJR053W	2960000	2550000	2670000	2160000	4850000	8230000	1780000	571000	4570	3180000	1310000	2890000	24.52	26	15	14	66087
Ribosomal lysine N-methyltransferase 3 OS=Saccharomyces cerevisiae (strain ATCC 204508 / S288c) GN=RKM3 PE=1 SV=1	RKM3	P38222	RKM3	YBR030W	6550000	1610000	1400000	4540000	2000000	14300000	1040000	178000	5360000	1920000	1410000	3220000	24.47	16	7	7	62594
Arrestin-related trafficking adapter 3 OS=Saccharomyces cerevisiae (strain ATCC 204508 / S288c) GN=ALY2 PE=1 SV=2	ALY2	P47029	ALY2; ART3	YJL084C	6730	308000	586000	6780	6780	4190000	4570	4570	1130000	113000	545000	258000	24.47	3	3	3	117216
DNA-directed RNA polymerases I II and III subunit RPABC3 OS=Saccharomyces cerevisiae (strain ATCC 204508 / S288c) GN=RPB8 PE=1 SV=1	RPAB3	P20436	RPB8	YOR224C	23600000	7880000	10700000	8340000	10100000	17800000	9050000	7780000	12300000	7930000	3270000	4440000	24.46	15	2	2	16511
Protein TEX1 OS=Saccharomyces cerevisiae (strain ATCC 204508 / S288c) GN=TEX1 PE=1 SV=1	TEX1	P53851	TEX1	YNL253W	3160000	1340000	2290000	1330000	150000	4560000	46000	61100	9500000	6000	800000	1150000	24.45	11	4	4	47167
Squalene synthase OS=Saccharomyces cerevisiae (strain ATCC 204508 / S288c) GN=ERG9 PE=1 SV=2	FDFT	P29704	ERG9	YHR190W	4490000	7890000	4900000	1730000	6780	10000000	4570	701000	3970000	1100000	805000	1070000	24.42	15	6	6	51720
tRNA threonylcarbamoyladenosine dehydratase 1 OS=Saccharomyces cerevisiae (strain ATCC 204508 / S288c) GN=TCD1 PE=1 SV=1	TCD1	P38756	TCD1	YHR003C	3800000	1730000	3270000	6780	118000	5110000	425000	322000	3710000	897000	467000	6000	24.38	8	3	3	48883
Endochitinase OS=Saccharomyces cerevisiae (strain ATCC 204508 / S288c) GN=CTS1 PE=1 SV=2	CHIT	P29029	CTS1; SCW2	YLR286C	17000000	7100000	6790000	577000	2300000	24500000	4570	2460000	10500000	3330000	7940000	6350000	24.38	6	3	3	59015
HDA1 complex subunit 3 OS=Saccharomyces cerevisiae (strain ATCC 204508 / S288c) GN=HDA3 PE=1 SV=1	HDA3	Q06623	HDA3; PLO1	YPR179C	800000	6730	175000	6780	6780	6300000	4570	4570	509000	1	1	1	24.34	6	2	2	75463
54S ribosomal protein L35 mitochondrial OS=Saccharomyces cerevisiae (strain ATCC 204508 / S288c) GN=MRPL35 PE=1 SV=1	RM35	Q06678	MRPL35	YDR322W	1540000	139000	847000	14000000	1060000	463000	431000	4570	496000	974000	67000	6000	24.34	29	8	8	42825
60S ribosomal protein L13-A OS=Saccharomyces cerevisiae (strain ATCC 204508 / S288c) GN=RPL13A PE=1 SV=1	RL13A	Q12690	RPL13A	YDL082W	20900000	4180000	13200000	1730000	6780	3570000	4570	4570	9670000	327000	6000	274000	24.33	59	26	1	22554
Protein TBF1 OS=Saccharomyces cerevisiae (strain ATCC 204508 / S288c) GN=TBF1 PE=1 SV=2	TBF1	Q02457	TBF1	YPL128C	8570000	3190000	4830000	6440000	797000	12300000	4570	821000	3330000	2520000	1550000	400000	24.33	9	4	4	62824
Hydroxymethylglutaryl-CoA synthase OS=Saccharomyces cerevisiae (strain ATCC 204508 / S288c) GN=ERG13 PE=1 SV=1	HMCS	P54839	ERG13; HMGS	YML126C	53500000	18400000	36500000	6430000	38200000	18100000	27400000	18400000	23300000	38200000	4550000	9450000	24.31	34	16	16	55014
6-phosphogluconolactonase-like protein 2 OS=Saccharomyces cerevisiae (strain ATCC 204508 / S288c) GN=SOL2 PE=1 SV=2	SOL2	P37262	SOL2	YCR073W-A	2000000	663000	979000	1270000	826000	452000	997000	318000	1370000	315000	99900	209000	24.31	22	3	3	34501
Transgelin OS=Saccharomyces cerevisiae (strain ATCC 204508 / S288c) GN=SCP1 PE=1 SV=1	SCP1	Q08873	SCP1	YOR367W	12100000	3640000	2140000	3480000	10900000	13400000	6120000	6410000	6670000	4130000	2360000	2870000	24.3	46	8	8	22748
Mitochondrial 37S ribosomal protein S27 OS=Saccharomyces cerevisiae (strain ATCC 204508 / S288c) GN=RSM27 PE=1 SV=1	RT27	P53305	RSM27	YGR215W	16300000	1460000	6610000	6780	6780	1460000	4570	4570	751000	109000	6000	6000	24.29	26	2	2	12393
Vacuolar transporter chaperone 2 OS=Saccharomyces cerevisiae (strain ATCC 204508 / S288c) GN=VTC2 PE=1 SV=1	VTC2	P43585	VTC2; PHM1	YFL004W	18700000	8160000	11200000	3960000	3700000	21300000	4400000	2970000	8100000	10600000	2390000	3200000	24.29	31	21	21	95441
Pre-rRNA-processing protein ESF1 OS=Saccharomyces cerevisiae (strain ATCC 204508 / S288c) GN=ESF1 PE=1 SV=1	ESF1	Q06344	ESF1	YDR365C	34800000	14400000	11600000	38200000	29100000	20800000	20300000	10700000	10700000	22600000	1900000	6560000	24.28	49	29	29	72410
Ubiquitin ligase-binding protein BUL1 OS=Saccharomyces cerevisiae (strain ATCC 204508 / S288c) GN=BUL1 PE=1 SV=1	BUL1	P48524	BUL1; DAG1; RDS1; SMM2	YMR275C	38300000	2060000	1130000	925000	4390000	14900000	6180000	5180000	25500000	4300000	252000	1290000	24.24	15	13	12	109174
High temperature lethal protein 1 OS=Saccharomyces cerevisiae (strain ATCC 204508 / S288c) GN=HTL1 PE=1 SV=1	HTL1	Q9URQ5	HTL1; DRT1	YCR020W-B	684000	142000	179000	6780	6780	5820000	107000	82100	73900	279000	35600	6000	24.22	14	1	1	9180
Maintenance of mitochondrial morphology protein 1 OS=Saccharomyces cerevisiae (strain ATCC 204508 / S288c) GN=MMM1 PE=1 SV=2	MMM1	P41800	MMM1; YME6	YLL006W	6730	66700	45800	489000	6780	6780	146000	125000	4570	756000	17300	6000	24.15	8	3	3	48660
ATP synthase subunit f mitochondrial OS=Saccharomyces cerevisiae (strain ATCC 204508 / S288c) GN=ATP17 PE=1 SV=1	ATPK	Q06405	ATP17	YDR377W	16100000	5650000	7260000	2330000	5660000	13100000	8250000	7190000	9670000	5030000	6000	1320000	24.12	20	2	2	11312
Rho-type GTPase-activating protein 1 OS=Saccharomyces cerevisiae (strain ATCC 204508 / S288c) GN=RGA1 PE=1 SV=1	RGA1	P39083	RGA1; DBM1; THE1	YOR127W	2270000	216000	220000	6780	533000	1970000	174000	28900	4570	405000	132000	364000	24.09	6	3	3	112831
Cysteine proteinase 1 mitochondrial OS=Saccharomyces cerevisiae (strain ATCC 204508 / S288c) GN=LAP3 PE=1 SV=3	BLH1	Q01532	LAP3; BLH1; GAL6; YCP1	YNL239W	14100000	7220000	10400000	6780	932000	3230000	1520000	2000000	9160000	8860000	2160000	3510000	24.01	25	10	10	55483
Iron-sulfur assembly protein 1 OS=Saccharomyces cerevisiae (strain ATCC 204508 / S288c) GN=ISA1 PE=1 SV=1	ISA1	Q07821	ISA1	YLL027W	3020000	1090000	6730	6880000	3370000	2280000	4570	638000	352000	2230000	571000	2260000	23.94	11	3	3	27675
MAP kinase kinase kinase SSK2 OS=Saccharomyces cerevisiae (strain ATCC 204508 / S288c) GN=SSK2 PE=1 SV=1	SSK2	P53599	SSK2	YNR031C	2460000	150000	2190000	6780	6780	4330000	44300	4570	1910000	6000	6000	724000	23.91	4	6	5	180527
Cytochrome c oxidase subunit 1 OS=Saccharomyces cerevisiae (strain ATCC 204508 / S288c) GN=COX1 PE=3 SV=2	COX1	P00401	COX1; OXI3	Q0045	8590000	1880000	3260000	6780	6780	1780000	4570	4570	1600000	235000	573000	6000	23.89	4	3	3	58798
DNA ligase 1 OS=Saccharomyces cerevisiae (strain ATCC 204508 / S288c) GN=CDC9 PE=1 SV=2	DNLI1	P04819	CDC9	YDL164C	5670000	2050000	2240000	1240000	1350000	6200000	4570	851000	1490000	1920000	705000	1750000	23.88	15	8	8	84828
tRNA A64-2'-O-ribosylphosphate transferase OS=Saccharomyces cerevisiae (strain ATCC 204508 / S288c) GN=RIT1 PE=1 SV=3	RIT1	P23796	RIT1	YMR283C	926000	6730	6730	6780	898000	3150000	4570	4570	254000	6000	165000	6000	23.87	6	2	2	58882
Pumilio homology domain family member 6 OS=Saccharomyces cerevisiae (strain ATCC 204508 / S288c) GN=PUF6 PE=1 SV=1	PUF6	Q04373	PUF6	YDR496C	34400000	13800000	14800000	10800000	5300000	34100000	6890000	7280000	14600000	17200000	5070000	19900000	23.86	26	19	19	75106
Synaptobrevin homolog 2 OS=Saccharomyces cerevisiae (strain ATCC 204508 / S288c) GN=SNC2 PE=1 SV=2	SNC2	P33328	SNC2	YOR327C	1	1	1	8240000	6780	324000	1030000	4570	1250000	1330000	6000	6000	23.81	17	1	1	12957
Transcription-associated protein 1 OS=Saccharomyces cerevisiae (strain ATCC 204508 / S288c) GN=TRA1 PE=1 SV=1	TRA1	P38811	TRA1	YHR099W	23600000	9880000	9240000	1600000	4440000	13600000	2980000	2820000	12400000	6910000	1880000	4950000	23.78	5	16	16	433182
Actin cytoskeleton-regulatory complex protein END3 OS=Saccharomyces cerevisiae (strain ATCC 204508 / S288c) GN=END3 PE=1 SV=1	END3	P39013	END3	YNL084C	4040000	4300000	3790000	1440000	633000	12200000	2310000	1240000	3950000	648000	1280000	1700000	23.76	17	5	5	40297
DNA polymerase epsilon subunit C OS=Saccharomyces cerevisiae (strain ATCC 204508 / S288c) GN=DPB3 PE=1 SV=2	DPB3	P27344	DPB3	YBR278W	1	1	1	1210000	598000	6780	845000	806000	188000	5580000	99500	445000	23.75	7	2	2	22665
Mitochondrial intermembrane space import and assembly protein 40 OS=Saccharomyces cerevisiae (strain ATCC 204508 / S288c) GN=MIA40 PE=1 SV=2	MIA40	P36046	MIA40; TIM40	YKL195W	880000	369000	499000	1	1	1	4570	125000	495000	6000	147000	327000	23.73	7	2	2	44537
Glycolipid 2-alpha-mannosyltransferase OS=Saccharomyces cerevisiae (strain ATCC 204508 / S288c) GN=KRE2 PE=1 SV=1	KRE2	P27809	KRE2; MNT1	YDR483W	20000000	8620000	9370000	5850000	421000	3360000	1030000	2260000	12000000	5520000	2400000	5800000	23.73	29	11	10	51387
Mannan polymerase complexes subunit MNN9 OS=Saccharomyces cerevisiae (strain ATCC 204508 / S288c) GN=MNN9 PE=1 SV=3	MNN9	P39107	MNN9	YPL050C	11200000	3550000	5060000	1530000	1150000	8450000	2350000	1830000	7130000	4550000	902000	499000	23.72	7	3	3	45955
Exocyst complex component SEC3 OS=Saccharomyces cerevisiae (strain ATCC 204508 / S288c) GN=SEC3 PE=1 SV=1	SEC3	P33332	SEC3; PSL1	YER008C	7520000	3120000	1630000	4390000	6780	17100000	1260000	435000	3650000	2050000	1700000	2110000	23.69	15	14	14	154694
Protein SSD1 OS=Saccharomyces cerevisiae (strain ATCC 204508 / S288c) GN=SSD1 PE=1 SV=1	SSD1	P24276	SSD1; CLA1; RLD1; SRK1	YDR293C	26600000	7340000	12700000	8710000	7640000	15700000	9910000	5970000	14500000	13100000	3610000	3670000	23.66	40	38	38	139954
Inositol hexakisphosphate kinase 1 OS=Saccharomyces cerevisiae (strain ATCC 204508 / S288c) GN=KCS1 PE=1 SV=1	KCS1	Q12494	KCS1	YDR017C	1350000	446000	683000	974000	137000	1260000	70100	17000	250000	171000	6000	204000	23.66	3	3	3	119550
Endoribonuclease YSH1 OS=Saccharomyces cerevisiae (strain ATCC 204508 / S288c) GN=YSH1 PE=1 SV=1	YSH1	Q06224	YSH1; BRR5	YLR277C	1290000	511000	282000	6780	238000	2620000	137000	42800	1110000	104000	432000	6000	23.61	5	3	3	87674
Cytochrome c oxidase subunit 4 mitochondrial OS=Saccharomyces cerevisiae (strain ATCC 204508 / S288c) GN=COX4 PE=1 SV=1	COX4	P04037	COX4	YGL187C	45300000	11900000	12500000	2660000	17400000	30400000	33100000	20000000	17500000	22300000	226000	7710000	23.59	79	8	8	17143
Protein MSS51 mitochondrial OS=Saccharomyces cerevisiae (strain ATCC 204508 / S288c) GN=MSS51 PE=1 SV=2	MSS51	P32335	MSS51	YLR203C	1460000	195000	217000	3620000	3490000	2640000	7890000	483000	1290000	943000	431000	648000	23.58	24	10	9	50880
Phosphoribomutase OS=Saccharomyces cerevisiae (strain ATCC 204508 / S288c) GN=PRM15 PE=1 SV=1	PGM3	Q03262	PRM15; PGM3	YMR278W	643000	344000	499000	6780	563000	6770000	70800	4570	227000	139000	383000	930000	23.52	5	4	3	71069
UPF0743 protein YCR087C-A OS=Saccharomyces cerevisiae (strain ATCC 204508 / S288c) GN=YCR087C-A PE=1 SV=1	YC16	P37263	YCR087C-A; YCRX16C	YCR087C-A	23900000	10100000	17600000	25700000	37500000	106000000	32700000	8780000	29700000	9010000	3570000	30400000	23.52	57	9	9	17738
Flocculation suppression protein OS=Saccharomyces cerevisiae (strain ATCC 204508 / S288c) GN=SFL1 PE=1 SV=3	SFL1	P20134	SFL1	YOR140W	375000	170000	668000	1	1	1	1	1	1	6000	516000	1800000	23.49	5	2	2	83344
Proteasome subunit beta type-3 OS=Saccharomyces cerevisiae (strain ATCC 204508 / S288c) GN=PUP3 PE=1 SV=1	PSB3	P25451	PUP3	YER094C	21200000	4210000	8090000	10300000	10300000	27700000	13400000	9100000	13600000	7270000	1540000	2040000	23.45	24	5	5	22605
Elongation factor 1-gamma 2 OS=Saccharomyces cerevisiae (strain ATCC 204508 / S288c) GN=TEF4 PE=1 SV=1	EF1G2	P36008	TEF4; EFC1	YKL081W	403000000	172000000	200000000	132000000	343000000	172000000	157000000	285000000	200000000	220000000	44800000	259000000	23.43	68	58	51	46520
Histone acetyltransferase SAS2 OS=Saccharomyces cerevisiae (strain ATCC 204508 / S288c) GN=SAS2 PE=1 SV=1	SAS2	P40963	SAS2; ESO1	YMR127C	3160000	6730	380000	6780	191000	6780	1	1	1	1310000	447000	6000	23.41	7	2	2	39206
Protein BNI4 OS=Saccharomyces cerevisiae (strain ATCC 204508 / S288c) GN=BNI4 PE=1 SV=1	BNI4	P53858	BNI4	YNL233W	688000	6730	379000	6780	143000	879000	226000	133000	180000	76800	6000	6000	23.41	4	4	3	100590
[PSI+] inducibility protein 3 OS=Saccharomyces cerevisiae (strain ATCC 204508 / S288c) GN=PIN3 PE=1 SV=1	PIN3	Q06449	PIN3; LSB2	YPR154W	316000	303000	217000	6780	1290000	577000	1870000	2910000	129000	2460000	828000	417000	23.37	19	4	4	23539
AMP deaminase OS=Saccharomyces cerevisiae (strain ATCC 204508 / S288c) GN=AMD1 PE=1 SV=2	AMPD	P15274	AMD1; AMD	YML035C	6060000	2490000	4320000	1710000	471000	5840000	812000	4730000	2580000	1400000	545000	1580000	23.31	15	10	10	93302
Prephenate dehydrogenase [NADP(+)] OS=Saccharomyces cerevisiae (strain ATCC 204508 / S288c) GN=TYR1 PE=1 SV=2	TYR1	P20049	TYR1	YBR166C	3920000	1130000	1780000	6780	6780	2980000	3870000	757000	1700000	6000	214000	6000	23.27	14	5	5	50923
Ribosome biogenesis protein RLP7 OS=Saccharomyces cerevisiae (strain ATCC 204508 / S288c) GN=RLP7 PE=1 SV=1	RLP7	P40693	RLP7; RPL7	YNL002C	16200000	5120000	8540000	807000	3110000	22500000	3900000	2590000	6130000	4530000	1950000	5240000	23.24	22	7	7	36559
Alpha N-terminal protein methyltransferase 1 OS=Saccharomyces cerevisiae (strain ATCC 204508 / S288c) GN=TAE1 PE=1 SV=1	NTM1	P38340	TAE1; NTM1	YBR261C	242000	6730	6730	6780	6780	5520000	1	1	1	1	1	1	23.13	14	3	2	26068
Mediator of replication checkpoint protein 1 OS=Saccharomyces cerevisiae (strain ATCC 204508 / S288c) GN=MRC1 PE=1 SV=3	MRC1	P25588	MRC1	YCL061C	746000	774000	963000	1010000	2540000	8220000	3310000	1500000	5030000	1770000	1290000	5750000	23.08	18	14	14	124326
Deoxyhypusine hydroxylase OS=Saccharomyces cerevisiae (strain ATCC 204508 / S288c) GN=LIA1 PE=1 SV=1	DOHH	P47120	LIA1; MMD1	YJR070C	22100000	6600000	5270000	10300000	19400000	20000000	9390000	8950000	11500000	5240000	2480000	10500000	23.07	35	9	9	36165
DNA-directed RNA polymerases I and III subunit RPAC2 OS=Saccharomyces cerevisiae (strain ATCC 204508 / S288c) GN=RPC19 PE=1 SV=1	RPAC2	P28000	RPC19	YNL113W	25700000	6110000	6310000	13700000	20800000	22600000	10400000	11400000	6360000	7120000	7510000	5050000	23.05	96	10	10	16151
Transcriptional regulatory protein UME6 OS=Saccharomyces cerevisiae (strain ATCC 204508 / S288c) GN=UME6 PE=1 SV=2	UME6	P39001	UME6; CAR80; CARGR1; NIM2; RIM16	YDR207C	1810000	624000	616000	6780	110000	6780	232000	4570	4570	244000	303000	6000	23.03	9	5	5	91124
Probable hydrolase NIT3 OS=Saccharomyces cerevisiae (strain ATCC 204508 / S288c) GN=NIT3 PE=1 SV=1	NIT3	P49954	NIT3	YLR351C	1010000	544000	261000	8090000	4430000	5950000	4730000	623000	336000	825000	6000	307000	23.02	25	5	5	32549
Ubiquitin carboxyl-terminal hydrolase 10 OS=Saccharomyces cerevisiae (strain ATCC 204508 / S288c) GN=UBP10 PE=1 SV=2	UBP10	P53874	UBP10; DOT4	YNL186W	2960000	1670000	380000	6780	6780	382000	4570	4570	735000	6000	1190000	5460000	23	4	3	3	88531
Pheromone receptor transcription factor OS=Saccharomyces cerevisiae (strain ATCC 204508 / S288c) GN=MCM1 PE=1 SV=2	MCM1	P11746	MCM1; FUN80	YMR043W	4830000	5070000	4640000	2580000	2540000	4000000	4570	1090000	1300000	6000	1930000	6000	23	18	3	3	32802
D-2-hydroxyglutarate--pyruvate transhydrogenase DLD3 OS=Saccharomyces cerevisiae (strain ATCC 204508 / S288c) GN=DLD3 PE=1 SV=1	DLD3	P39976	DLD3	YEL071W	52600000	14500000	17200000	27700000	10000000	48000000	5260000	3610000	12500000	38000000	10800000	6570000	23	59	28	25	55225
U3 small nucleolar RNA-associated protein 5 OS=Saccharomyces cerevisiae (strain ATCC 204508 / S288c) GN=UTP5 PE=1 SV=1	UTP5	Q04177	UTP5	YDR398W	16500000	3010000	5000000	6780	653000	12000000	1520000	1150000	7980000	3950000	711000	6000	22.98	20	10	10	72002
Transcription factor RLM1 OS=Saccharomyces cerevisiae (strain ATCC 204508 / S288c) GN=RLM1 PE=1 SV=1	RLM1	Q12224	RLM1	YPL089C	1550000	787000	131000	2620000	2070000	3340000	1750000	824000	4570	1640000	643000	6000	22.98	7	4	4	73484
Probable serine/threonine-protein kinase KCC4 OS=Saccharomyces cerevisiae (strain ATCC 204508 / S288c) GN=KCC4 PE=1 SV=3	KCC4	P25389	KCC4	YCL024W	590000	223000	283000	6780	392000	7030000	60000	105000	4570	902000	156000	6000	22.98	7	6	6	116475
NADH-cytochrome b5 reductase 2 OS=Saccharomyces cerevisiae (strain ATCC 204508 / S288c) GN=MCR1 PE=1 SV=1	MCR1	P36060	MCR1	YKL150W	31500000	11200000	15500000	6340000	33400000	17900000	20700000	20300000	18800000	18500000	5620000	6820000	22.97	64	20	20	34138
Ubiquitin ligase-binding protein BUL2 OS=Saccharomyces cerevisiae (strain ATCC 204508 / S288c) GN=BUL2 PE=1 SV=1	BUL2	Q03758	BUL2	YML111W	1130000	1410000	1660000	6780	585000	10300000	288000	514000	1530000	1280000	853000	1420000	22.96	14	10	9	104786
Vacuolar protein sorting-associated protein 27 OS=Saccharomyces cerevisiae (strain ATCC 204508 / S288c) GN=VPS27 PE=1 SV=3	VPS27	P40343	VPS27; DID7; GRD11; SSV17; VPL23; VPT27	YNR006W	1810000	456000	692000	6780	6780	1100000	4570	36300	221000	107000	208000	6000	22.94	5	2	2	70974
Protein HRI1 OS=Saccharomyces cerevisiae (strain ATCC 204508 / S288c) GN=HRI1 PE=1 SV=1	HRI1	Q05905	HRI1	YLR301W	2910000	854000	1710000	6780	33600	15900000	4570	4570	3390000	6000	112000	6000	22.92	14	2	2	27501
Folylpolyglutamate synthase OS=Saccharomyces cerevisiae (strain ATCC 204508 / S288c) GN=MET7 PE=1 SV=1	FOLE	Q08645	MET7; MET23	YOR241W	59100	6730	6730	6780	2110000	6780	4570	1170000	1400000	304000	1070000	6000	22.88	5	3	3	62152
Uncharacterized protein YOL098C OS=Saccharomyces cerevisiae (strain ATCC 204508 / S288c) GN=YOL098C PE=1 SV=1	YO098	Q12496	YOL098C; HRF1037	YOL098C	4640000	1370000	1580000	6780	377000	1340000	368000	4570	3330000	465000	307000	832000	22.85	8	8	8	118392
Pyruvate dehydrogenase complex protein X component mitochondrial OS=Saccharomyces cerevisiae (strain ATCC 204508 / S288c) GN=PDX1 PE=1 SV=1	ODPX	P16451	PDX1	YGR193C	12700000	1320000	3190000	34800000	27500000	550000	21600000	7430000	2630000	41800000	2230000	1330000	22.84	46	19	19	45362
Phospholipid:diacylglycerol acyltransferase OS=Saccharomyces cerevisiae (strain ATCC 204508 / S288c) GN=LRO1 PE=1 SV=1	PDAT	P40345	LRO1	YNR008W	1820000	814000	1100000	767000	6780	4340000	4570	4570	525000	6000	932000	66600	22.8	5	3	3	75393
Nucleoporin ASM4 OS=Saccharomyces cerevisiae (strain ATCC 204508 / S288c) GN=ASM4 PE=1 SV=1	NUP59	Q05166	ASM4; NUP59	YDL088C	11900000	6810000	7720000	43200000	33900000	16300000	27400000	15800000	8690000	21900000	8850000	18600000	22.77	42	20	20	58793
ADP-ribosylation factor GTPase-activating protein GCS1 OS=Saccharomyces cerevisiae (strain ATCC 204508 / S288c) GN=GCS1 PE=1 SV=1	GCS1	P35197	GCS1	YDL226C	9080000	1310000	1840000	11000000	20800000	4870000	21400000	13100000	10400000	31000000	1200000	5800000	22.77	44	14	13	39296
Aspartate aminotransferase cytoplasmic OS=Saccharomyces cerevisiae (strain ATCC 204508 / S288c) GN=AAT2 PE=1 SV=3	AATC	P23542	AAT2; ASP5	YLR027C	28600000	13200000	19100000	22400000	12500000	17200000	33800000	31700000	25900000	38700000	4300000	8140000	22.73	58	20	20	46058
Nucleoporin NUP145 OS=Saccharomyces cerevisiae (strain ATCC 204508 / S288c) GN=NUP145 PE=1 SV=1	NU145	P49687	NUP145; RAT10	YGL092W	29800000	12700000	15600000	22900000	17800000	18000000	12600000	5760000	13200000	17200000	3890000	8590000	22.73	24	25	25	145661
Uncharacterized protein YHR127W OS=Saccharomyces cerevisiae (strain ATCC 204508 / S288c) GN=YHR127W PE=1 SV=1	YHS7	P38833	YHR127W	YHR127W	9780000	3810000	2660000	6780	6140000	15800000	1830000	1480000	1960000	2880000	1390000	3510000	22.72	35	8	8	27132
Vacuolar protein sorting-associated protein 33 OS=Saccharomyces cerevisiae (strain ATCC 204508 / S288c) GN=VPS33 PE=1 SV=1	VPS33	P20795	VPS33; SLP1; VAM5	YLR396C	1020000	6730	6730	6780	6780	4730000	4570	4570	643000	226000	42200	6000	22.72	4	2	2	79271
Inhibitory regulator protein BUD2/CLA2 OS=Saccharomyces cerevisiae (strain ATCC 204508 / S288c) GN=BUD2 PE=1 SV=2	BUD2	P33314	BUD2; CLA2; ERC25	YKL092C	387000	6730	6730	6780	6780	365000	1	1	1	6000	598000	980000	22.71	2	2	2	126663
Non-histone chromosomal protein 6B OS=Saccharomyces cerevisiae (strain ATCC 204508 / S288c) GN=NHP6B PE=1 SV=3	NHP6B	P11633	NHP6B; NHPB	YBR089C-A	48500000	22300000	26100000	50000000	46200000	36600000	39100000	14900000	17600000	39600000	21600000	17700000	22.69	61	7	7	11476
Serine/threonine-protein kinase SCH9 OS=Saccharomyces cerevisiae (strain ATCC 204508 / S288c) GN=SCH9 PE=1 SV=3	SCH9	P11792	SCH9; KOM1	YHR205W	14400000	5630000	4720000	11700000	5610000	27600000	5670000	3930000	5920000	9670000	3690000	5360000	22.68	18	13	13	91812
Nucleoporin POM34 OS=Saccharomyces cerevisiae (strain ATCC 204508 / S288c) GN=POM34 PE=1 SV=1	POM34	Q12445	POM34	YLR018C	11200000	17300000	5400000	3320000	1650000	32600000	4020000	2530000	4020000	11200000	3930000	7680000	22.68	21	6	6	34232
Nucleolar complex protein 14 OS=Saccharomyces cerevisiae (strain ATCC 204508 / S288c) GN=NOP14 PE=1 SV=1	NOP14	Q99207	NOP14; UTP2	YDL148C	25100000	10700000	10700000	1390000	1600000	18000000	4080000	1990000	13400000	19900000	3660000	18600000	22.65	27	26	26	94302
GTP-binding protein RHO5 OS=Saccharomyces cerevisiae (strain ATCC 204508 / S288c) GN=RHO5 PE=1 SV=2	RHO5	P53879	RHO5	YNL180C	10100000	3020000	5460000	1430000	1530000	9470000	1240000	1370000	2070000	3710000	3710000	5940000	22.64	27	8	8	36818
Ubiquitin fusion degradation protein 4 OS=Saccharomyces cerevisiae (strain ATCC 204508 / S288c) GN=UFD4 PE=1 SV=1	UFD4	P33202	UFD4	YKL010C	3570000	453000	978000	6780	6780	6920000	4570	4570	1230000	6000	898000	679000	22.63	10	13	13	167842
Nucleoporin NUP84 OS=Saccharomyces cerevisiae (strain ATCC 204508 / S288c) GN=NUP84 PE=1 SV=1	NUP84	P52891	NUP84	YDL116W	3660000	1640000	1580000	6780	6780	1140000	4570	4570	1990000	837000	907000	505000	22.63	11	6	6	83635
Fumarate reductase 2 OS=Saccharomyces cerevisiae (strain ATCC 204508 / S288c) GN=OSM1 PE=1 SV=3	OSM1	P21375	OSM1	YJR051W	5910000	1080000	2290000	9020000	21200000	30600000	14700000	7090000	11600000	14000000	3620000	9430000	22.57	27	14	14	55065
m7GpppN-mRNA hydrolase OS=Saccharomyces cerevisiae (strain ATCC 204508 / S288c) GN=DCP2 PE=1 SV=1	DCP2	P53550	DCP2; PSU1	YNL118C	5420000	2000000	2250000	1820000	276000	3760000	1180000	553000	696000	947000	706000	888000	22.55	12	9	9	108667
Nucleoside diphosphate kinase OS=Saccharomyces cerevisiae (strain ATCC 204508 / S288c) GN=YNK1 PE=1 SV=1	NDK	P36010	YNK1; NDK1; YNK	YKL067W	23200000	25500000	19000000	18400000	18700000	11100000	33800000	16700000	28100000	32700000	2550000	12200000	22.55	73	11	11	17167
Nucleoporin NUP120 OS=Saccharomyces cerevisiae (strain ATCC 204508 / S288c) GN=NUP120 PE=1 SV=1	NU120	P35729	NUP120; RAT2	YKL057C	8840000	2510000	2060000	6780	6780	10300000	4570	1200000	3360000	2980000	6070000	20000000	22.52	12	10	10	120448
Glycerol 2-dehydrogenase (NADP(+)) OS=Saccharomyces cerevisiae (strain ATCC 204508 / S288c) GN=GCY1 PE=1 SV=1	GCY1	P14065	GCY1; GCY	YOR120W	2380000	18000	474000	185000	820000	708000	800000	50000	136000	311000	6000	23900	22.52	16	4	4	35079
DNA topoisomerase 2-associated protein PAT1 OS=Saccharomyces cerevisiae (strain ATCC 204508 / S288c) GN=PAT1 PE=1 SV=4	PAT1	P25644	PAT1; MRT1	YCR077C	14200000	6500000	6260000	16600000	7460000	30200000	10100000	7020000	6170000	19300000	3200000	3170000	22.49	27	20	20	88511
AP-3 complex subunit beta OS=Saccharomyces cerevisiae (strain ATCC 204508 / S288c) GN=APL6 PE=1 SV=2	AP3B	P46682	APL6; YKS5	YGR261C	8380000	2780000	2410000	275000	6780	5340000	4570	154000	4330000	548000	2240000	9940000	22.49	13	10	10	91607
Replication factor C subunit 2 OS=Saccharomyces cerevisiae (strain ATCC 204508 / S288c) GN=RFC2 PE=1 SV=1	RFC2	P40348	RFC2	YJR068W	16000000	6340000	4260000	3330000	4370000	15900000	4030000	2910000	5710000	4800000	1670000	5250000	22.49	39	12	12	39742
Structural maintenance of chromosomes protein 4 OS=Saccharomyces cerevisiae (strain ATCC 204508 / S288c) GN=SMC4 PE=1 SV=1	SMC4	Q12267	SMC4	YLR086W	1060000	101000	290000	3180000	1130000	6420000	135000	4570	115000	758000	503000	6000	22.46	7	9	9	162188
Regulator of Ty1 transposition protein 10 OS=Saccharomyces cerevisiae (strain ATCC 204508 / S288c) GN=RTT10 PE=1 SV=1	WDR6	Q08924	RTT10; ERE2; TRM734	YPL183C	382000	4870000	6730	6780	6780	713000	580000	528000	4970000	343000	6000	742000	22.39	4	4	4	114461
Ferric/cupric reductase transmembrane component 7 OS=Saccharomyces cerevisiae (strain ATCC 204508 / S288c) GN=FRE7 PE=1 SV=2	FRE7	Q12333	FRE7	YOL152W	1630000	1500000	873000	6780	1090000	16500000	1100000	1170000	3680000	2030000	853000	992000	22.38	17	8	8	70906
Protein HGH1 OS=Saccharomyces cerevisiae (strain ATCC 204508 / S288c) GN=HGH1 PE=1 SV=2	HGH1	P48362	HGH1	YGR187C	6930000	3270000	1040000	3440000	853000	5560000	215000	1230000	998000	845000	562000	1500000	22.32	25	9	9	44952
Phosphatidylinositol transfer protein PDR16 OS=Saccharomyces cerevisiae (strain ATCC 204508 / S288c) GN=PDR16 PE=1 SV=1	PDR16	P53860	PDR16; SFH3	YNL231C	1020000	509000	1870000	2110000	14100000	12600000	829000	862000	4570	3040000	245000	6000	22.32	13	4	4	40714
DNA repair protein RAD16 OS=Saccharomyces cerevisiae (strain ATCC 204508 / S288c) GN=RAD16 PE=1 SV=1	RAD16	P31244	RAD16	YBR114W	301000	6730	6730	54200	6780	2880000	1	1	1	11000	6000	6000	22.31	3	2	2	91430
Ribosomal RNA-processing protein 7 OS=Saccharomyces cerevisiae (strain ATCC 204508 / S288c) GN=RRP7 PE=1 SV=1	RRP7	P25368	RRP7	YCL031C	7400000	2240000	3210000	1460000	13500000	17200000	8920000	3320000	4520000	5210000	1490000	877000	22.31	21	6	6	34470
Mitochondrial import inner membrane translocase subunit TIM17 OS=Saccharomyces cerevisiae (strain ATCC 204508 / S288c) GN=TIM17 PE=1 SV=1	TIM17	P39515	TIM17; MIM17; MPI2; SMS1	YJL143W	15600000	4550000	7630000	5500000	972000	7840000	5350000	5310000	8280000	934000	1930000	5360000	22.3	20	2	2	16584
Benzil reductase ((S)-benzoin forming) IRC24 OS=Saccharomyces cerevisiae (strain ATCC 204508 / S288c) GN=IRC24 PE=1 SV=1	BZRD	P40580	IRC24	YIR036C	6160000	2450000	1520000	8830000	38300000	7400000	22000000	32700000	1640000	23100000	2520000	1500000	22.29	52	12	12	28804
Altered inheritance of mitochondria protein 36 mitochondrial OS=Saccharomyces cerevisiae (strain ATCC 204508 / S288c) GN=AIM36 PE=1 SV=1	AIM36	Q03798	AIM36; FMP39	YMR157C	3510000	1180000	1450000	6780	1580000	2890000	1000000	486000	1550000	396000	816000	757000	22.19	16	3	3	29077
Lon protease homolog mitochondrial OS=Saccharomyces cerevisiae (strain ATCC 204508 / S288c) GN=PIM1 PE=1 SV=2	LONM	P36775	PIM1; LON	YBL022C	9380000	2600000	3930000	26200000	111000000	5310000	7570000	8510000	6770000	9860000	952000	6360000	22.19	37	37	37	127112
Pre-mRNA-splicing factor PRP21 OS=Saccharomyces cerevisiae (strain ATCC 204508 / S288c) GN=PRP21 PE=1 SV=1	PRP21	P32524	PRP21; SPP91	YJL203W	316000	6730	6730	2240000	1120000	2580000	359000	230000	4570	6000	62000	6000	22.18	10	2	2	33052
DNA-directed RNA polymerase II subunit RPB4 OS=Saccharomyces cerevisiae (strain ATCC 204508 / S288c) GN=RPB4 PE=1 SV=1	RPB4	P20433	RPB4	YJL140W	1	1	1	6780	423000	9800000	1	1	1	1	1	1	22.18	17	2	2	25414
Mediator of RNA polymerase II transcription subunit 15 OS=Saccharomyces cerevisiae (strain ATCC 204508 / S288c) GN=GAL11 PE=1 SV=3	MED15	P19659	GAL11; ABE1; MED15; RAR3; SDS4; SPT13	YOL051W	6370000	2710000	2990000	2040000	1030000	9390000	1580000	465000	2190000	1080000	2610000	1920000	22.16	10	8	8	120308
PAB-dependent poly(A)-specific ribonuclease subunit PAN2 OS=Saccharomyces cerevisiae (strain ATCC 204508 / S288c) GN=PAN2 PE=1 SV=1	PAN2	P53010	PAN2	YGL094C	1190000	1440000	783000	6780	6780	1910000	1	1	1	366000	1540000	1020000	22.14	14	14	14	127039
Transcription initiation factor TFIID subunit 2 OS=Saccharomyces cerevisiae (strain ATCC 204508 / S288c) GN=TAF2 PE=1 SV=3	TAF2	P23255	TAF2; TAF150; TSM1	YCR042C	6730	120000	136000	6780	41500	2240000	4570	87700	4570	301000	269000	770000	22.14	4	5	5	161470
V-type proton ATPase subunit a Golgi isoform OS=Saccharomyces cerevisiae (strain ATCC 204508 / S288c) GN=STV1 PE=1 SV=2	STV1	P37296	STV1	YMR054W	21100000	993000	3080000	752000	6780	5180000	4570	573000	4000000	2290000	733000	843000	22.11	7	6	6	101661
Carbon catabolite-derepressing protein kinase OS=Saccharomyces cerevisiae (strain ATCC 204508 / S288c) GN=SNF1 PE=1 SV=1	SNF1	P06782	SNF1; CAT1; CCR1; GLC2; PAS14	YDR477W	13400000	11500000	12900000	3250000	1020000	18000000	1070000	828000	2730000	1480000	2420000	957000	22.1	30	15	15	72045
Altered inheritance of mitochondria protein 6 OS=Saccharomyces cerevisiae (strain ATCC 204508 / S288c) GN=AIM6 PE=3 SV=2	AIM6	Q07716	AIM6	YDL237W	5770000	710000	133000	6780	551000	262000	4570	4570	136000	6000	738000	938000	22.04	6	2	2	44383
Protein TMA108 OS=Saccharomyces cerevisiae (strain ATCC 204508 / S288c) GN=TMA108 PE=1 SV=1	TM108	P40462	TMA108	YIL137C	13900000	6260000	7800000	6780	521000	7580000	1240000	3010000	8200000	7070000	2050000	2610000	22.04	15	14	14	107723
Protein BZZ1 OS=Saccharomyces cerevisiae (strain ATCC 204508 / S288c) GN=BZZ1 PE=1 SV=1	BZZ1	P38822	BZZ1; LSB7	YHR114W	12900000	4350000	6550000	6270000	4460000	6350000	4710000	3620000	6590000	3230000	2050000	3270000	22.03	25	16	16	71171
Conserved oligomeric Golgi complex subunit 6 OS=Saccharomyces cerevisiae (strain ATCC 204508 / S288c) GN=COG6 PE=1 SV=1	COG6	P53959	COG6; COD2; SEC37; TFI2	YNL041C	3470000	898000	882000	6780	6780	1680000	4570	137000	795000	6000	309000	311000	22	3	2	2	96976
Meiotic sister-chromatid recombination protein 3 OS=Saccharomyces cerevisiae (strain ATCC 204508 / S288c) GN=MSC3 PE=1 SV=1	MSC3	Q05812	MSC3	YLR219W	27200000	13100000	16900000	14200000	11500000	17400000	8670000	6580000	12000000	6690000	2590000	13600000	22	25	15	15	80530
Structural maintenance of chromosomes protein 3 OS=Saccharomyces cerevisiae (strain ATCC 204508 / S288c) GN=SMC3 PE=1 SV=1	SMC3	P47037	SMC3	YJL074C	12400000	13900000	14500000	2590000	5740000	18900000	3470000	1000000	3360000	6470000	3340000	4950000	22	26	28	28	141336
3-isopropylmalate dehydratase OS=Saccharomyces cerevisiae (strain ATCC 204508 / S288c) GN=LEU1 PE=1 SV=3	LEUC	P07264	LEU1	YGL009C	94800000	35900000	39800000	110000000	106000000	18900000	76300000	30300000	34800000	115000000	10800000	25500000	21.99	66	64	64	85794
Ribosomal RNA-processing protein 9 OS=Saccharomyces cerevisiae (strain ATCC 204508 / S288c) GN=RRP9 PE=1 SV=1	RRP9	Q06506	RRP9	YPR137W	12000000	4470000	1670000	2940000	1290000	7370000	1170000	674000	3250000	5530000	1750000	2650000	21.99	21	10	10	65054
U3 small nucleolar ribonucleoprotein protein LCP5 OS=Saccharomyces cerevisiae (strain ATCC 204508 / S288c) GN=LCP5 PE=1 SV=1	LCP5	P40079	LCP5	YER127W	8810000	1580000	2260000	5580000	1460000	750000	1060000	1420000	786000	1080000	157000	417000	21.99	24	7	7	40794
Actin-like protein ARP9 OS=Saccharomyces cerevisiae (strain ATCC 204508 / S288c) GN=ARP9 PE=1 SV=1	ARP9	Q05123	ARP9; SWP59	YMR033W	8850000	485000	1430000	16700000	3220000	28700000	2180000	145000	3470000	3030000	113000	6000	21.99	22	10	10	53074
Suppressor protein MPT5 OS=Saccharomyces cerevisiae (strain ATCC 204508 / S288c) GN=MPT5 PE=1 SV=2	MPT5	P39016	MPT5; HTR1; PUF5	YGL178W	1	1	1	6780	6780	1160000	4570	4570	531000	6000	286000	6000	21.95	2	2	2	95422
Uridylate kinase OS=Saccharomyces cerevisiae (strain ATCC 204508 / S288c) GN=URA6 PE=1 SV=1	KCY	P15700	URA6; SOC8	YKL024C	2290000	817000	480000	6780	6780	689000	1	1	1	6000	353000	1190000	21.93	15	3	3	22933
Serine/threonine-protein kinase CLA4 OS=Saccharomyces cerevisiae (strain ATCC 204508 / S288c) GN=CLA4 PE=1 SV=1	CLA4	P48562	CLA4	YNL298W	8700000	3160000	1810000	2470000	809000	18700000	1440000	508000	5360000	1080000	2890000	3230000	21.91	38	24	23	93909
NGG1-interacting factor 3 OS=Saccharomyces cerevisiae (strain ATCC 204508 / S288c) GN=NIF3 PE=1 SV=1	NIF3	P53081	NIF3	YGL221C	12300000	5010000	8350000	828000	2040000	8980000	3520000	3710000	9890000	8090000	557000	414000	21.9	45	10	10	31888
NADPH--cytochrome P450 reductase OS=Saccharomyces cerevisiae (strain ATCC 204508 / S288c) GN=NCP1 PE=1 SV=3	NCPR	P16603	NCP1; CPR1; NCPR1; PRD1	YHR042W	31800000	7580000	10200000	2320000	2110000	44100000	3280000	5770000	5920000	5280000	3200000	21300000	21.85	30	17	17	76772
DNA-directed RNA polymerases I II and III subunit RPABC1 OS=Saccharomyces cerevisiae (strain ATCC 204508 / S288c) GN=RPB5 PE=1 SV=1	RPAB1	P20434	RPB5; RPA7; RPC9	YBR154C	5180000	10200000	1930000	7450000	3400000	2570000	2320000	287000	2760000	3900000	1520000	2670000	21.83	33	8	8	25079
Non-structural maintenance of chromosomes element 1 OS=Saccharomyces cerevisiae (strain ATCC 204508 / S288c) GN=NSE1 PE=1 SV=1	NSE1	Q07913	NSE1	YLR007W	1	1	1	6780	6780	4360000	1	1	1	6000	6000	713000	21.83	10	2	2	38335
Bile pigment transporter 1 OS=Saccharomyces cerevisiae (strain ATCC 204508 / S288c) GN=BPT1 PE=1 SV=2	BPT1	P14772	BPT1	YLL015W	1050000	6730	640000	2270000	203000	4880000	217000	4570	909000	161000	266000	383000	21.81	4	5	5	176873
Eisosome protein SEG2 OS=Saccharomyces cerevisiae (strain ATCC 204508 / S288c) GN=SEG2 PE=1 SV=1	SEG2	P34250	SEG2	YKL105C	521000	198000	190000	6780	6780	3940000	1	1	1	202000	53200	6000	21.8	3	2	2	125593
GDP-mannose transporter 1 OS=Saccharomyces cerevisiae (strain ATCC 204508 / S288c) GN=VRG4 PE=1 SV=1	GMT1	P40107	VRG4; GOG5; LDB3; MCD3; VAN2; VIG4	YGL225W	1	1	1	6780	6780	675000	4570	4570	1240000	6000	6000	2040000	21.79	3	2	2	37019
JmjC domain-containing histone demethylation protein 1 OS=Saccharomyces cerevisiae (strain ATCC 204508 / S288c) GN=JHD1 PE=1 SV=1	JHD1	P40034	JHD1	YER051W	31600	6730	6730	275000	6780	3780000	1	1	1	1	1	1	21.78	3	1	1	56530
Transcription initiation factor IIB OS=Saccharomyces cerevisiae (strain ATCC 204508 / S288c) GN=SUA7 PE=1 SV=1	TF2B	P29055	SUA7	YPR086W	6680000	2140000	1640000	3320000	943000	7390000	262000	533000	3030000	383000	1040000	806000	21.76	16	4	4	38200
Pre-mRNA-splicing factor NTC20 OS=Saccharomyces cerevisiae (strain ATCC 204508 / S288c) GN=NTC20 PE=1 SV=1	NTC20	P38302	NTC20; SNT384	YBR188C	1	1	1	6780	317000	6780	154000	168000	4570	350000	6000	6000	21.76	7	1	1	15970
Outer spore wall assembly protein SHE10 OS=Saccharomyces cerevisiae (strain ATCC 204508 / S288c) GN=SHE10 PE=1 SV=1	SHE10	P53075	SHE10	YGL228W	15900000	6080000	6610000	5470000	3790000	14900000	3340000	1440000	5800000	4470000	4890000	7000000	21.75	20	13	13	66862
Protein ECM25 OS=Saccharomyces cerevisiae (strain ATCC 204508 / S288c) GN=ECM25 PE=1 SV=2	ECM25	P32525	ECM25	YJL201W	5090000	2920000	2530000	6780	6780	2190000	1380000	797000	3320000	6200000	1460000	3420000	21.74	16	7	7	68464
Protein JSN1 OS=Saccharomyces cerevisiae (strain ATCC 204508 / S288c) GN=JSN1 PE=1 SV=1	JSN1	P47135	JSN1; PUF1	YJR091C	6840000	2590000	2970000	2860000	643000	8130000	1090000	1000000	1110000	2730000	1560000	34700	21.73	14	11	11	120374
WD repeat-containing protein JIP5 OS=Saccharomyces cerevisiae (strain ATCC 204508 / S288c) GN=JIP5 PE=1 SV=2	JIP5	Q06214	JIP5	YPR169W	6530000	2480000	2570000	1700000	5430000	25900000	5090000	3950000	3700000	4810000	2370000	5260000	21.7	20	8	8	55264
RNA polymerase-associated protein LEO1 OS=Saccharomyces cerevisiae (strain ATCC 204508 / S288c) GN=LEO1 PE=1 SV=1	LEO1	P38439	LEO1	YOR123C	11400000	5600000	6990000	2050000	4690000	9530000	5100000	2830000	6170000	4580000	2000000	1030000	21.7	28	10	10	53920
Ribosome biogenesis protein NSA1 OS=Saccharomyces cerevisiae (strain ATCC 204508 / S288c) GN=NSA1 PE=1 SV=1	NSA1	P53136	NSA1	YGL111W	3870000	1420000	1080000	318000	262000	13400000	4570	679000	811000	2290000	1250000	2640000	21.64	23	7	7	51907
Probable S-adenosyl-L-methionine-dependent RNA methyltransferase RSM22 mitochondrial OS=Saccharomyces cerevisiae (strain ATCC 204508 / S288c) GN=RSM22 PE=1 SV=1	RT22	P36056	RSM22	YKL155C	325000	6730	6730	6760000	296000	1800000	4570	4570	167000	2090000	202000	442000	21.61	17	8	8	72190
Enhancer of polycomb-like protein 1 OS=Saccharomyces cerevisiae (strain ATCC 204508 / S288c) GN=EPL1 PE=1 SV=1	EPL1	P43572	EPL1	YFL024C	6730	1120000	596000	6780	6780	3150000	4570	16700	371000	591000	602000	2440000	21.61	7	5	5	96738
Serine/threonine-protein kinase KIN28 OS=Saccharomyces cerevisiae (strain ATCC 204508 / S288c) GN=KIN28 PE=1 SV=1	KIN28	P06242	KIN28	YDL108W	1710000	582000	670000	502000	6780	1990000	207000	4570	1180000	6000	298000	6000	21.6	8	2	2	35247
Mitochondrial outer membrane protein OM14 OS=Saccharomyces cerevisiae (strain ATCC 204508 / S288c) GN=OM14 PE=1 SV=1	OM14	P38325	OM14	YBR230C	1590000	6730	6730	201000	6780	6780	1	1	1	1	1	1	21.57	13	1	1	14610
Probable oxidoreductase AIM17 OS=Saccharomyces cerevisiae (strain ATCC 204508 / S288c) GN=AIM17 PE=1 SV=2	AIM17	P23180	AIM17; FMP12	YHL021C	12800000	6150000	9900000	16800000	13700000	8760000	9850000	12700000	6920000	9450000	920000	3620000	21.56	28	11	11	53135
Large subunit GTPase 1 OS=Saccharomyces cerevisiae (strain ATCC 204508 / S288c) GN=LSG1 PE=1 SV=1	LSG1	P53145	LSG1	YGL099W	12300000	5490000	7150000	2910000	3690000	11100000	3180000	3210000	5540000	11700000	3160000	6640000	21.54	44	28	28	72728
NADPH-dependent alpha-keto amide reductase OS=Saccharomyces cerevisiae (strain ATCC 204508 / S288c) GN=YDL124W PE=1 SV=1	KAR	Q07551	YDL124W; D2240	YDL124W	8980000	1330000	3460000	10500000	8140000	10400000	9110000	3650000	7000000	8290000	504000	2470000	21.53	37	10	10	35561
Probable alpha-1 6-mannosyltransferase MNN10 OS=Saccharomyces cerevisiae (strain ATCC 204508 / S288c) GN=MNN10 PE=1 SV=1	MNN10	P50108	MNN10; BED1	YDR245W	4540000	1210000	2240000	6780	449000	974000	224000	770000	2450000	1290000	366000	484000	21.51	9	4	4	46748
Threo-3-hydroxyaspartate ammonia-lyase OS=Saccharomyces cerevisiae (strain ATCC 204508 / S288c) GN=SRY1 PE=1 SV=1	SRY1	P36007	SRY1	YKL218C	1230000	575000	658000	2490000	2960000	2120000	923000	400000	4570	1240000	186000	4500000	21.5	31	7	7	34899
Spindle assembly checkpoint component MAD1 OS=Saccharomyces cerevisiae (strain ATCC 204508 / S288c) GN=MAD1 PE=1 SV=1	MAD1	P40957	MAD1	YGL086W	1530000	6730	6730	6780	208000	573000	393000	97200	4570	1370000	623000	943000	21.49	6	4	3	87651
Probable GTPase-activating protein GYL1 OS=Saccharomyces cerevisiae (strain ATCC 204508 / S288c) GN=GYL1 PE=1 SV=1	GYL1	Q04322	GYL1; APP2	YMR192W	431000	6730	6730	1850000	6780	6780	1	1	1	1	1	1	21.46	5	3	2	82131
KH domain-containing protein YLL032C OS=Saccharomyces cerevisiae (strain ATCC 204508 / S288c) GN=YLL032C PE=1 SV=1	YL032	Q07834	YLL032C	YLL032C	3480000	1330000	1280000	1020000	85800	9800000	4570	60700	1810000	876000	1550000	1140000	21.46	5	4	4	94597
Factor arrest protein 8 OS=Saccharomyces cerevisiae (strain ATCC 204508 / S288c) GN=FAR8 PE=1 SV=1	FAR8	Q05040	FAR8	YMR029C	920000	1620000	2040000	3290000	6780	602000	4570	456000	617000	710000	482000	6000	21.45	13	5	5	59301
cAMP-dependent protein kinase type 3 OS=Saccharomyces cerevisiae (strain ATCC 204508 / S288c) GN=TPK3 PE=1 SV=2	KAPC	P05986	TPK3; PKA3	YKL166C	1030000	125000	353000	6780	92800	6780	4570	34000	200000	1	1	1	21.44	11	5	2	45977
Protein PBDC1 homolog OS=Saccharomyces cerevisiae (strain ATCC 204508 / S288c) GN=YPL225W PE=1 SV=1	YP225	Q08971	YPL225W	YPL225W	4980000	1560000	2050000	794000	1210000	6850000	474000	128000	1800000	642000	171000	1260000	21.43	39	7	7	17445
54S ribosomal protein L3 mitochondrial OS=Saccharomyces cerevisiae (strain ATCC 204508 / S288c) GN=MRPL3 PE=1 SV=2	RM03	P36516	MRPL3	YMR024W	1860000	517000	802000	11600000	2920000	2550000	3320000	1940000	1280000	2700000	648000	718000	21.43	25	9	9	44000
Protein BTN2 OS=Saccharomyces cerevisiae (strain ATCC 204508 / S288c) GN=BTN2 PE=1 SV=1	BTN2	P53286	BTN2	YGR142W	1	1	1	6780	1450000	203000	1	1	1	6000	6000	558000	21.39	6	2	2	47168
Niemann-Pick type C-related protein 1 OS=Saccharomyces cerevisiae (strain ATCC 204508 / S288c) GN=NCR1 PE=1 SV=1	NPC1	Q12200	NCR1	YPL006W	6730	550000	745000	6780	6780	1070000	4570	33100	4570	6000	341000	35500	21.36	2	2	2	132645
Cell division control protein 7 OS=Saccharomyces cerevisiae (strain ATCC 204508 / S288c) GN=CDC7 PE=1 SV=2	CDC7	P06243	CDC7; OAF2	YDL017W	1	1	1	1950000	6780	535000	4570	344000	4570	473000	6000	140000	21.36	4	2	2	58320
Vacuolar amino acid transporter 1 OS=Saccharomyces cerevisiae (strain ATCC 204508 / S288c) GN=AVT1 PE=1 SV=1	AVT1	P47082	AVT1	YJR001W	1870000	913000	2000000	6780	6780	7800000	405000	4570	1080000	1010000	369000	474000	21.31	7	3	3	65346
Cytochrome c oxidase assembly factor 6 OS=Saccharomyces cerevisiae (strain ATCC 204508 / S288c) GN=COA6 PE=1 SV=1	COA6	Q3E846	COA6	YMR244C-A	1	1	1	1500000	6780	6780	4570	4570	304000	1	1	1	21.28	29	2	2	12445
Serine/threonine-protein kinase DBF20 OS=Saccharomyces cerevisiae (strain ATCC 204508 / S288c) GN=DBF20 PE=1 SV=2	DBF20	P32328	DBF20	YPR111W	2780000	1150000	989000	15600000	6780	2240000	877000	1120000	893000	22100000	208000	6000	21.2	18	11	6	65880
Homoserine dehydrogenase OS=Saccharomyces cerevisiae (strain ATCC 204508 / S288c) GN=HOM6 PE=1 SV=1	DHOM	P31116	HOM6	YJR139C	19800000	4950000	9340000	25600000	23300000	15400000	29200000	25100000	10200000	20300000	2470000	3630000	21.16	51	15	15	38502
Ubiquitin-like protein SMT3 OS=Saccharomyces cerevisiae (strain ATCC 204508 / S288c) GN=SMT3 PE=1 SV=1	SMT3	Q12306	SMT3	YDR510W	2390000	6730	1220000	1260000	610000	802000	989000	2200000	3920000	2440000	1290000	7990000	21.14	31	4	4	11597
MICOS subunit MIC26 OS=Saccharomyces cerevisiae (strain ATCC 204508 / S288c) GN=MIC26 PE=1 SV=1	MIC26	P50087	MIC26; MCS29; MIO27; MOS2	YGR235C	8400000	6730	6730	6780	575000	4200000	4570	150000	1430000	6000	528000	1070000	21.12	22	5	5	26912
Pre-mRNA-processing factor 19 OS=Saccharomyces cerevisiae (strain ATCC 204508 / S288c) GN=PRP19 PE=1 SV=2	PRP19	P32523	PRP19; PSO4	YLL036C	6440000	601000	1380000	6780	1320000	3780000	924000	517000	224000	1690000	291000	1180000	21.1	17	6	6	56570
54S ribosomal protein L32 mitochondrial OS=Saccharomyces cerevisiae (strain ATCC 204508 / S288c) GN=MRPL32 PE=1 SV=1	RM32	P25348	MRPL32	YCR003W	2530000	978000	1380000	17800000	630000	3940000	2000000	854000	4570	2530000	1040000	1610000	21.09	27	5	5	21437
Putative peptidase YMR114C OS=Saccharomyces cerevisiae (strain ATCC 204508 / S288c) GN=YMR114C PE=1 SV=1	YM04	Q04471	YMR114C; YM9718.13C	YMR114C	938000	396000	79300	156000	609000	2010000	29800	4570	4570	213000	171000	6000	21.07	7	2	2	42901
Sorting nexin-4 OS=Saccharomyces cerevisiae (strain ATCC 204508 / S288c) GN=SNX4 PE=1 SV=1	SNX4	P47057	SNX4; ATG24; CVT13	YJL036W	4600000	1200000	2210000	2920000	2210000	27300000	45100000	1080000	389000	3030000	6000	3390000	21.07	26	8	8	49002
Uncharacterized protein YGR017W OS=Saccharomyces cerevisiae (strain ATCC 204508 / S288c) GN=YGR017W PE=1 SV=1	YG1B	P53210	YGR017W	YGR017W	6730	6730	205000	2040000	6780	6780	1	1	1	6000	107000	6000	21.06	8	2	2	34679
Heat shock protein 70 homolog LHS1 OS=Saccharomyces cerevisiae (strain ATCC 204508 / S288c) GN=LHS1 PE=1 SV=1	LHS1	P36016	LHS1	YKL073W	9410000	5570000	6610000	576000	4760000	5080000	3630000	1950000	3620000	8950000	687000	1070000	21.04	15	11	11	99572
Protein LSM12 OS=Saccharomyces cerevisiae (strain ATCC 204508 / S288c) GN=LSM12 PE=1 SV=1	LSM12	P38828	LSM12	YHR121W	21600000	5660000	8450000	26600000	17200000	17700000	11700000	5610000	6750000	14300000	2780000	1370000	21.04	67	16	16	21314
Putative glycosyltransferase HOC1 OS=Saccharomyces cerevisiae (strain ATCC 204508 / S288c) GN=HOC1 PE=1 SV=3	HOC1	P47124	HOC1	YJR075W	3770000	418000	1880000	3560000	6780	2010000	4570	4570	1690000	180000	92200	66700	21.02	7	3	3	46297
Chromatin-remodeling complexes subunit NGG1 OS=Saccharomyces cerevisiae (strain ATCC 204508 / S288c) GN=NGG1 PE=1 SV=1	NGG1	P32494	NGG1; ADA3; SWI7	YDR176W	6260000	1110000	902000	1000000	459000	1250000	4570	907000	425000	6000	844000	1050000	21.01	15	6	6	79282
Pleiotropic ABC efflux transporter of multiple drugs OS=Saccharomyces cerevisiae (strain ATCC 204508 / S288c) GN=PDR5 PE=1 SV=1	PDR5	P33302	PDR5; LEM1; STS1; YDR1	YOR153W	174000000	71800000	115000000	59700000	18000000	68600000	88900000	60300000	101000000	140000000	55700000	29000000	21	38	69	50	170437
Conserved oligomeric Golgi complex subunit 3 OS=Saccharomyces cerevisiae (strain ATCC 204508 / S288c) GN=COG3 PE=1 SV=1	COG3	P40094	COG3; GRD20; SEC34	YER157W	195000	6730	782000	929000	6780	6780	1	1	1	6000	412000	6000	20.98	3	2	2	92544
Nicotinamide riboside kinase OS=Saccharomyces cerevisiae (strain ATCC 204508 / S288c) GN=NRK1 PE=1 SV=1	NRK1	P53915	NRK1	YNL129W	2220000	6730	286000	1310000	2290000	3150000	1	1	1	160000	354000	6000	20.95	12	2	2	27690
SWI/SNF chromatin-remodeling complex subunit SNF5 OS=Saccharomyces cerevisiae (strain ATCC 204508 / S288c) GN=SNF5 PE=1 SV=3	SNF5	P18480	SNF5; SWI10; TYE4	YBR289W	2890000	1440000	1210000	13300000	2910000	12400000	3360000	864000	1920000	7670000	2250000	3690000	20.95	25	15	15	102542
Protein BFR2 OS=Saccharomyces cerevisiae (strain ATCC 204508 / S288c) GN=BFR2 PE=1 SV=1	BFR2	Q06631	BFR2	YDR299W	11500000	3170000	4140000	4530000	5350000	6110000	4720000	3140000	3060000	3600000	1740000	2340000	20.94	29	12	11	61203
Carboxypeptidase Y OS=Saccharomyces cerevisiae (strain ATCC 204508 / S288c) GN=PRC1 PE=1 SV=1	CBPY	P00729	PRC1	YMR297W	9200000	1040000	1280000	4390000	5800000	10400000	9820000	5550000	1340000	2240000	6000	6000	20.93	17	10	10	59802
Iron-regulated transcriptional activator AFT1 OS=Saccharomyces cerevisiae (strain ATCC 204508 / S288c) GN=AFT1 PE=1 SV=2	AFT1	P22149	AFT1; RCS1	YGL071W	1300000	6730	6730	569000	81100	726000	94300	4570	4570	364000	572000	680000	20.92	5	3	3	77683
Phosphoglucomutase 1 OS=Saccharomyces cerevisiae (strain ATCC 204508 / S288c) GN=PGM1 PE=1 SV=1	PGM1	P33401	PGM1	YKL127W	5290000	2190000	1300000	6780	546000	15200000	1260000	1080000	9040000	1250000	1370000	1810000	20.92	23	11	8	63112
COPII coat assembly protein SEC16 OS=Saccharomyces cerevisiae (strain ATCC 204508 / S288c) GN=SEC16 PE=1 SV=2	SEC16	P48415	SEC16	YPL085W	14600000	10300000	5740000	7270000	2250000	13200000	5070000	3150000	10100000	10800000	603000	1940000	20.9	31	44	44	241694
Translocation protein SEC62 OS=Saccharomyces cerevisiae (strain ATCC 204508 / S288c) GN=SEC62 PE=1 SV=2	SEC62	P21825	SEC62	YPL094C	10300000	4630000	6260000	3210000	1100000	10300000	3610000	2870000	5120000	4890000	906000	2030000	20.88	22	5	5	31347
WD repeat-containing protein YPL247C OS=Saccharomyces cerevisiae (strain ATCC 204508 / S288c) GN=YPL247C PE=1 SV=1	YP247	Q12523	YPL247C	YPL247C	16000000	2670000	4360000	3290000	2610000	4950000	1910000	1030000	4830000	2600000	950000	2470000	20.86	28	9	9	57324
Structural maintenance of chromosomes protein 2 OS=Saccharomyces cerevisiae (strain ATCC 204508 / S288c) GN=SMC2 PE=1 SV=1	SMC2	P38989	SMC2	YFR031C	574000	392000	6730	6780	611000	16800000	4570	857000	1100000	1640000	3990000	5330000	20.86	13	12	12	133928
Uncharacterized RNA-binding protein YGR250C OS=Saccharomyces cerevisiae (strain ATCC 204508 / S288c) GN=YGR250C PE=1 SV=1	YG5B	P53316	YGR250C	YGR250C	3610000	1570000	906000	3440000	1530000	4360000	288000	662000	769000	1360000	561000	761000	20.84	19	10	10	89513
Asparagine synthetase [glutamine-hydrolyzing] 2 OS=Saccharomyces cerevisiae (strain ATCC 204508 / S288c) GN=ASN2 PE=1 SV=2	ASNS2	P49090	ASN2	YGR124W	27200000	14400000	13500000	4650000	10900000	34300000	23100000	22100000	35900000	38900000	2670000	4600000	20.82	47	29	15	64593
Protein transport protein DSL1 OS=Saccharomyces cerevisiae (strain ATCC 204508 / S288c) GN=DSL1 PE=1 SV=1	DSL1	P53847	DSL1	YNL258C	1250000	60500	139000	322000	6780	6780	1	1	1	608000	106000	6000	20.81	3	2	2	88072
Delta(14)-sterol reductase OS=Saccharomyces cerevisiae (strain ATCC 204508 / S288c) GN=ERG24 PE=1 SV=1	ERG24	P32462	ERG24	YNL280C	6730	346000	545000	1	1	1	1	1	1	6000	420000	6000	20.8	4	2	2	50616
Mediator of RNA polymerase II transcription subunit 16 OS=Saccharomyces cerevisiae (strain ATCC 204508 / S288c) GN=SIN4 PE=1 SV=1	MED16	P32259	SIN4; BEL2; GAL22; MED16; RYE1; SDI3; SSF5; SSN4; TSF3	YNL236W	2030000	6730	6730	1	1	1	1	1	1	1	1	1	20.8	3	2	2	111297
Vacuolar import and degradation protein 30 OS=Saccharomyces cerevisiae (strain ATCC 204508 / S288c) GN=VID30 PE=1 SV=1	VID30	P53076	VID30; GID1	YGL227W	3490000	1730000	1930000	1250000	969000	19200000	783000	601000	2940000	5930000	2640000	4810000	20.79	22	15	15	108179
Uncharacterized protein YNL108C OS=Saccharomyces cerevisiae (strain ATCC 204508 / S288c) GN=YNL108C PE=1 SV=1	YNK8	P53929	YNL108C; N1962	YNL108C	1950000	6730	6730	5360000	1320000	2960000	554000	623000	4570	259000	6000	70900	20.79	13	4	4	30748
Transcriptional regulator CRZ1 OS=Saccharomyces cerevisiae (strain ATCC 204508 / S288c) GN=CRZ1 PE=1 SV=1	CRZ1	P53968	CRZ1; HAL8; TCN1	YNL027W	573000	324000	453000	1	1	1	1	1	1	6000	386000	6000	20.76	6	2	2	76301
Protein GRE1 OS=Saccharomyces cerevisiae (strain ATCC 204508 / S288c) GN=GRE1 PE=1 SV=1	GRE1	Q08969	GRE1	YPL223C	1	1	1	1	1	1	1	1	1	6000	6000	1710000	20.73	32	2	2	19026
Citrate synthase peroxisomal OS=Saccharomyces cerevisiae (strain ATCC 204508 / S288c) GN=CIT2 PE=1 SV=1	CISY2	P08679	CIT2	YCR005C	6330000	3240000	4620000	3170000	3810000	4320000	5020000	1760000	24000000	4360000	571000	1520000	20.71	37	16	10	51413
Cytosolic Fe-S cluster assembly factor NBP35 OS=Saccharomyces cerevisiae (strain ATCC 204508 / S288c) GN=NBP35 PE=1 SV=1	NBP35	P52920	NBP35	YGL091C	12500000	5280000	6780000	4470000	4960000	28600000	5720000	3740000	5530000	5410000	1620000	6560000	20.71	18	5	5	35253
Adenosine kinase OS=Saccharomyces cerevisiae (strain ATCC 204508 / S288c) GN=ADO1 PE=1 SV=1	ADK	P47143	ADO1	YJR105W	15500000	1970000	2310000	11500000	8020000	7310000	6100000	6140000	5720000	4800000	1180000	4780000	20.69	41	9	9	36372
Peroxisomal biogenesis factor 3 OS=Saccharomyces cerevisiae (strain ATCC 204508 / S288c) GN=PEX3 PE=1 SV=1	PEX3	P28795	PEX3; PAS3	YDR329C	3090000	597000	623000	1	1	1	4570	28900	917000	6000	687000	88500	20.67	4	2	2	50676
Elongator complex protein 4 OS=Saccharomyces cerevisiae (strain ATCC 204508 / S288c) GN=ELP4 PE=1 SV=1	ELP4	Q02884	ELP4; HAP1; TOT7	YPL101W	4570000	1140000	1350000	1090000	1060000	1790000	2400000	814000	1790000	1180000	6000	6000	20.67	7	2	2	51156
SWI/SNF complex subunit SWI3 OS=Saccharomyces cerevisiae (strain ATCC 204508 / S288c) GN=SWI3 PE=1 SV=1	SWI3	P32591	SWI3; TYE2	YJL176C	8080000	841000	2810000	2450000	3440000	7020000	3310000	673000	1790000	2800000	940000	301000	20.66	23	14	14	92926
Vacuolar cation-transporting ATPase YPK9 OS=Saccharomyces cerevisiae (strain ATCC 204508 / S288c) GN=YPK9 PE=1 SV=1	YPK9	Q12697	YPK9	YOR291W	6730	217000	337000	1	1	1	4570	43600	380000	6000	141000	6000	20.65	2	2	2	166749
CDC48-associated ubiquitin-like/zinc finger protein 1 OS=Saccharomyces cerevisiae (strain ATCC 204508 / S288c) GN=CUZ1 PE=1 SV=1	CUZ1	P53899	CUZ1	YNL155W	1	1	1	6780	6780	1870000	4570	267000	421000	6000	6000	153000	20.64	5	2	2	31517
DNA primase small subunit OS=Saccharomyces cerevisiae (strain ATCC 204508 / S288c) GN=PRI1 PE=1 SV=2	PRI1	P10363	PRI1	YIR008C	7450000	2510000	2120000	6780	1170000	9490000	710000	497000	2910000	2710000	632000	2430000	20.63	25	8	8	47690
Protein MUK1 OS=Saccharomyces cerevisiae (strain ATCC 204508 / S288c) GN=MUK1 PE=1 SV=1	MUK1	Q02866	MUK1	YPL070W	2570000	2060000	328000	6780	367000	7510000	4570	4570	426000	823000	539000	1350000	20.62	15	7	7	69539
RNA polymerase II transcriptional coactivator SUB1 OS=Saccharomyces cerevisiae (strain ATCC 204508 / S288c) GN=SUB1 PE=1 SV=1	SUB1	P54000	SUB1; TSP1	YMR039C	5260000	2910000	4070000	3740000	6430000	6290000	7840000	4600000	4280000	5690000	1100000	884000	20.61	31	8	8	33102
Mitochondrial distribution and morphology protein 10 OS=Saccharomyces cerevisiae (strain ATCC 204508 / S288c) GN=MDM10 PE=1 SV=5	MDM10	P18409	MDM10	YAL010C	328000	211000	6730	1	1	1	4570	482000	4570	6000	260000	6000	20.59	6	2	2	56237
Heat shock protein 60 mitochondrial OS=Saccharomyces cerevisiae (strain ATCC 204508 / S288c) GN=HSP60 PE=1 SV=1	HSP60	P19882	HSP60; MIF4	YLR259C	201000000	105000000	132000000	124000000	62400000	98400000	129000000	80600000	95000000	276000000	48000000	82100000	20.59	76	80	80	60752
Uncharacterized protein YJL016W OS=Saccharomyces cerevisiae (strain ATCC 204508 / S288c) GN=YJL016W PE=1 SV=2	YJB6	P47072	YJL016W; J1320; J1326; YJL017W	YJL016W	3810000	6730	270000	6780	2200000	7300000	4570	315000	686000	1380000	250000	6000	20.58	7	4	4	63207
Glycerol uptake protein 1 OS=Saccharomyces cerevisiae (strain ATCC 204508 / S288c) GN=GUP1 PE=1 SV=1	GUP1	P53154	GUP1	YGL084C	1380000	6730	649000	6780	541000	5920000	344000	307000	578000	281000	113000	6000	20.56	4	2	2	65340
Tubulin gamma chain OS=Saccharomyces cerevisiae (strain ATCC 204508 / S288c) GN=TUB4 PE=1 SV=1	TBG	P53378	TUB4	YLR212C	13400000	4340000	4320000	7780000	3780000	6820000	5160000	1020000	3870000	2450000	1080000	1060000	20.54	16	7	7	52628
Adenosylmethionine-8-amino-7-oxononanoate aminotransferase OS=Saccharomyces cerevisiae (strain ATCC 204508 / S288c) GN=BIO3 PE=3 SV=1	BIOA	P50277	BIO3	YNR058W	8890000	2660000	2780000	6780	773000	9270000	247000	721000	5790000	6000	6000	5260000	20.53	11	5	5	53709
Protein AST2 OS=Saccharomyces cerevisiae (strain ATCC 204508 / S288c) GN=AST2 PE=1 SV=1	AST2	P39945	AST2	YER101C	6730	250000	273000	6780	135000	6780	4570	42800	4570	6000	793000	6000	20.5	10	3	2	48371
Repressor of RNA polymerase III transcription MAF1 OS=Saccharomyces cerevisiae (strain ATCC 204508 / S288c) GN=MAF1 PE=1 SV=1	MAF1	P41910	MAF1	YDR005C	759000	833000	6730	1	1	1	496000	896000	233000	1290000	572000	189000	20.48	6	2	2	44733
Mediator of RNA polymerase II transcription subunit 17 OS=Saccharomyces cerevisiae (strain ATCC 204508 / S288c) GN=SRB4 PE=1 SV=1	MED17	P32569	SRB4; MED17	YER022W	6730	6730	608000	6780	496000	1530000	4570	185000	1470000	1	1	1	20.48	5	2	2	78476
Putative elongation factor 1 gamma homolog OS=Saccharomyces cerevisiae (strain ATCC 204508 / S288c) GN=YGR201C PE=4 SV=3	YG4D	P42936	YGR201C; G7727	YGR201C	1	1	1	1	1	1	1	1	1	6000	6000	1260000	20.45	10	2	2	26297
SIT4-associating protein SAP155 OS=Saccharomyces cerevisiae (strain ATCC 204508 / S288c) GN=SAP155 PE=1 SV=4	SA155	P43612	SAP155	YFR040W	619000	461000	67600	6780	6780	1750000	1	1	1	6000	331000	6000	20.45	3	3	2	115002
RNA-binding suppressor of PAS kinase protein 1 OS=Saccharomyces cerevisiae (strain ATCC 204508 / S288c) GN=RBS1 PE=1 SV=1	RBS1	Q05672	RBS1	YDL189W	6730	418000	445000	5240000	2440000	2180000	3690000	1680000	699000	590000	415000	936000	20.44	13	4	4	51957
Putative uncharacterized protein YHR045W OS=Saccharomyces cerevisiae (strain ATCC 204508 / S288c) GN=YHR045W PE=4 SV=1	YHK5	P38775	YHR045W	YHR045W	6730	6730	375000	1	1	1	1	1	1	6000	47700	6000	20.43	6	2	2	62692
37S ribosomal protein S18 mitochondrial OS=Saccharomyces cerevisiae (strain ATCC 204508 / S288c) GN=MRPS18 PE=1 SV=2	RT18	P42847	MRPS18	YNL306W	7280000	2400000	1660000	26300000	9390000	597000	5590000	3300000	2920000	8800000	945000	1790000	20.41	35	7	7	24563
Importin beta-like protein KAP122 OS=Saccharomyces cerevisiae (strain ATCC 204508 / S288c) GN=KAP122 PE=1 SV=1	KA122	P32767	KAP122; PDR6	YGL016W	3360000	779000	670000	15400000	24600000	6780	4570	4570	1830000	6000	1960000	5250000	20.36	3	3	3	123531
GFP AEQVI		GFP			38700000	24300000	13400000	3770000	9150000	42000000	13300000	16400000	23800000	24700000	5740000	6240000	20.35	36	10	10	26886
Golgi SNAP receptor complex member 1 OS=Saccharomyces cerevisiae (strain ATCC 204508 / S288c) GN=GOS1 PE=1 SV=1	GOSR1	P38736	GOS1	YHL031C	7550000	5300000	6500000	1430000	4250000	4350000	5750000	5130000	8150000	3860000	2370000	1160000	20.34	39	7	7	25395
mRNA cap guanine-N7 methyltransferase OS=Saccharomyces cerevisiae (strain ATCC 204508 / S288c) GN=ABD1 PE=1 SV=1	MCES	P32783	ABD1	YBR236C	995000	1530000	1350000	6780	512000	5040000	486000	529000	818000	2950000	586000	2520000	20.32	14	5	5	50341
Branched-chain-amino-acid aminotransferase mitochondrial OS=Saccharomyces cerevisiae (strain ATCC 204508 / S288c) GN=BAT1 PE=1 SV=1	BCA1	P38891	BAT1; ECA39; TWT1	YHR208W	78400000	39000000	56600000	53900000	46800000	20400000	74800000	50000000	54400000	100000000	8350000	16500000	20.29	63	30	25	43596
U3 small nucleolar RNA-associated protein 20 OS=Saccharomyces cerevisiae (strain ATCC 204508 / S288c) GN=UTP20 PE=1 SV=3	UTP20	P35194	UTP20	YBL004W	8650000	2220000	2310000	535000	6780	11300000	350000	459000	3230000	2820000	635000	2260000	20.27	12	23	22	287559
Altered inheritance of mitochondria protein 24 mitochondrial OS=Saccharomyces cerevisiae (strain ATCC 204508 / S288c) GN=AIM24 PE=1 SV=1	AIM24	P47127	AIM24; FMP26	YJR080C	4120000	2550000	1780000	8900000	2040000	4730000	2990000	1660000	3020000	1900000	804000	843000	20.27	29	10	10	44428
Essential nuclear protein 1 OS=Saccharomyces cerevisiae (strain ATCC 204508 / S288c) GN=ENP1 PE=1 SV=1	ENP1	P38333	ENP1; MEG1	YBR247C	8270000	2480000	5330000	6780	5010000	46000000	5300000	5660000	4250000	10100000	1950000	4820000	20.26	47	23	23	55137
Alpha-mannosidase OS=Saccharomyces cerevisiae (strain ATCC 204508 / S288c) GN=AMS1 PE=1 SV=2	MAN1	P22855	AMS1	YGL156W	19900000	6630000	7180000	3620000	20900000	22700000	6700000	5590000	6620000	23300000	9760000	2750000	20.26	41	47	47	124499
Transcription elongation factor 1 OS=Saccharomyces cerevisiae (strain ATCC 204508 / S288c) GN=ELF1 PE=1 SV=1	ELF1	P36053	ELF1	YKL160W	4740000	2070000	1170000	4850000	6780	4890000	4570	4570	1570000	1790000	653000	1370000	20.25	26	4	4	16157
ATP synthase subunit delta mitochondrial OS=Saccharomyces cerevisiae (strain ATCC 204508 / S288c) GN=ATP16 PE=1 SV=1	ATPD	Q12165	ATP16	YDL004W	50900000	7990000	11700000	10900000	12900000	12300000	21400000	16700000	14100000	10100000	366000	5090000	20.23	28	4	3	17020
Protein PCF11 OS=Saccharomyces cerevisiae (strain ATCC 204508 / S288c) GN=PCF11 PE=1 SV=2	PCF11	P39081	PCF11	YDR228C	616000	710000	286000	6780	6780	2570000	4570	4570	6140000	6000	263000	384000	20.22	12	4	4	71898
Partitioning protein REP2 OS=Saccharomyces cerevisiae (strain ATCC 204508 / S288c) GN=REP2 PE=1 SV=1	REP2	P03872	REP2	R0040C	6920000	4560000	4510000	3560000	274000	4970000	412000	596000	5120000	186000	6000	3680000	20.19	19	5	5	33196
Lethal(2) giant larvae protein homolog SRO7 OS=Saccharomyces cerevisiae (strain ATCC 204508 / S288c) GN=SRO7 PE=1 SV=1	SRO7	Q12038	SRO7; SNI1; SOP1	YPR032W	7090000	11800000	2570000	49500	6780	5260000	636000	975000	2460000	6000	1350000	272000	20.19	7	5	5	114513
Ribosome maturation protein SDO1 OS=Saccharomyces cerevisiae (strain ATCC 204508 / S288c) GN=SDO1 PE=1 SV=1	SDO1	Q07953	SDO1	YLR022C	1	1	1	1600000	6780	6780	4570	202000	4570	81900	6000	6000	20.17	10	2	2	28283
UDP-N-acetylglucosamine pyrophosphorylase OS=Saccharomyces cerevisiae (strain ATCC 204508 / S288c) GN=QRI1 PE=1 SV=1	UAP1	P43123	QRI1; UAP1	YDL103C	8800000	4300000	6040000	4270000	207000	2940000	1180000	1140000	5110000	2850000	1880000	1530000	20.17	18	8	8	53476
Probable glycosidase CRH2 OS=Saccharomyces cerevisiae (strain ATCC 204508 / S288c) GN=UTR2 PE=1 SV=3	CRH2	P32623	UTR2; CRH2	YEL040W	25100000	14000000	15100000	4290000	2470000	21200000	4920000	5670000	22700000	10100000	5640000	15600000	20.16	9	4	4	49906
Protein SAP1 OS=Saccharomyces cerevisiae (strain ATCC 204508 / S288c) GN=SAP1 PE=1 SV=1	SAP1	P39955	SAP1	YER047C	17200000	8080000	6220000	495000	2280000	32000000	431000	1180000	8300000	11600000	5100000	15100000	20.15	10	7	5	100332
Importin subunit beta-1 OS=Saccharomyces cerevisiae (strain ATCC 204508 / S288c) GN=KAP95 PE=1 SV=1	IMB1	Q06142	KAP95	YLR347C	16400000	7120000	7500000	274000	1930000	15500000	1320000	2960000	7970000	4780000	3400000	5720000	20.15	18	11	11	94776
Monothiol glutaredoxin-3 OS=Saccharomyces cerevisiae (strain ATCC 204508 / S288c) GN=GRX3 PE=1 SV=2	GLRX3	Q03835	GRX3	YDR098C	2730000	90300	203000	6780000	2400000	1360000	811000	419000	4570	1090000	51300	6000	20.12	20	8	6	28261
Ribosome biogenesis protein 15 OS=Saccharomyces cerevisiae (strain ATCC 204508 / S288c) GN=NOP15 PE=1 SV=1	NOP15	P53927	NOP15	YNL110C	11100000	2610000	4570000	11800000	5040000	20800000	3610000	1300000	5500000	4390000	1380000	1640000	20.12	25	5	5	25447
Protein ISD11 OS=Saccharomyces cerevisiae (strain ATCC 204508 / S288c) GN=ISD11 PE=1 SV=1	ISD11	Q6Q560	ISD11	YER048W-A	6730	6730	149000	6780	2070000	6780	1370000	851000	144000	2170000	6000	6000	20.11	20	2	2	11266
Phosphoglycerate mutase 1 OS=Saccharomyces cerevisiae (strain ATCC 204508 / S288c) GN=GPM1 PE=1 SV=3	PMG1	P00950	GPM1; GPM	YKL152C	427000000	225000000	305000000	583000000	460000000	268000000	609000000	342000000	314000000	749000000	61200000	106000000	20.11	85	55	54	27609
Adenylosuccinate synthetase OS=Saccharomyces cerevisiae (strain ATCC 204508 / S288c) GN=ADE12 PE=1 SV=3	PURA	P80210	ADE12	YNL220W	36600000	19000000	24600000	78500000	8760000	8860000	29000000	11900000	25800000	17900000	2190000	5480000	20.08	50	20	20	48279
Actin cytoskeleton-regulatory complex protein SLA1 OS=Saccharomyces cerevisiae (strain ATCC 204508 / S288c) GN=SLA1 PE=1 SV=1	SLA1	P32790	SLA1	YBL007C	22100000	11100000	12300000	16100000	11100000	10700000	7430000	3460000	9520000	22400000	4820000	6540000	20.04	33	34	33	135848
DNA mismatch repair protein HSM3 OS=Saccharomyces cerevisiae (strain ATCC 204508 / S288c) GN=HSM3 PE=1 SV=1	HSM3	P38348	HSM3	YBR272C	637000	6730	87400	6780	6780	797000	1	1	1	6000	159000	6000	20.04	4	2	2	55543
Sorting nexin-41 OS=Saccharomyces cerevisiae (strain ATCC 204508 / S288c) GN=SNX41 PE=1 SV=1	SNX41	Q04053	SNX41	YDR425W	880000	71300	184000	1	1	1	4570	4570	295000	6000	113000	6000	20.03	4	2	2	70741
Nuclear protein localization protein 4 OS=Saccharomyces cerevisiae (strain ATCC 204508 / S288c) GN=NPL4 PE=1 SV=1	NPL4	P33755	NPL4; HRD4	YBR170C	8810000	2020000	4330000	6780	1150000	6940000	79700000	1400000	3880000	2060000	1510000	1900000	20.01	19	8	8	65782
ARS-binding factor 1 OS=Saccharomyces cerevisiae (strain ATCC 204508 / S288c) GN=ABF1 PE=1 SV=4	ABF1	P14164	ABF1; BAF1; OBF1; REB2; SBF1	YKL112W	15800000	7570000	9990000	6230000	11600000	9260000	10900000	4940000	5260000	8660000	9390000	479000	19.96	23	14	13	81752
Uncharacterized protein YIL161W OS=Saccharomyces cerevisiae (strain ATCC 204508 / S288c) GN=YIL161W PE=1 SV=1	YIQ1	P40449	YIL161W	YIL161W	135000	6730	6730	6780	6780	4490000	4570	4570	247000	6000	290000	334000	19.93	13	2	2	27112
Histone acetyltransferase type B subunit 2 OS=Saccharomyces cerevisiae (strain ATCC 204508 / S288c) GN=HAT2 PE=1 SV=1	HAT2	P39984	HAT2	YEL056W	1260000	571000	515000	671000	1790000	6360000	1850000	1770000	555000	1000000	844000	6000	19.88	15	6	6	45060
Protein ZRG17 OS=Saccharomyces cerevisiae (strain ATCC 204508 / S288c) GN=ZRG17 PE=1 SV=1	ZRG17	P53735	ZRG17	YNR039C	6730	6730	364000	1	1	1	1	1	1	6000	212000	6000	19.88	4	2	2	67461
D-serine dehydratase OS=Saccharomyces cerevisiae (strain ATCC 204508 / S288c) GN=DSD1 PE=1 SV=2	DSD1	P53095	DSD1	YGL196W	1	1	1	1	1	1	1	1	1	6000	6000	688000	19.86	4	2	2	47828
Polyamine transporter 3 OS=Saccharomyces cerevisiae (strain ATCC 204508 / S288c) GN=TPO3 PE=1 SV=1	TPO3	Q06451	TPO3	YPR156C	14900000	4500000	5840000	6780	470000	12000000	3070000	2560000	4870000	7370000	4270000	4250000	19.85	11	6	6	68066
Serine/threonine-protein kinase BUR1 OS=Saccharomyces cerevisiae (strain ATCC 204508 / S288c) GN=SGV1 PE=1 SV=1	BUR1	P23293	SGV1; BUR1	YPR161C	30600000	4060000	5710000	6780	4560000	31000000	2330000	3460000	11300000	7690000	1370000	4420000	19.84	32	18	18	74239
Exocyst complex component SEC15 OS=Saccharomyces cerevisiae (strain ATCC 204508 / S288c) GN=SEC15 PE=1 SV=2	SEC15	P22224	SEC15	YGL233W	2780000	853000	678000	1810000	968000	6460000	4570	1310000	4570	3050000	1740000	1860000	19.81	8	8	7	105064
DNA mismatch repair protein MSH6 OS=Saccharomyces cerevisiae (strain ATCC 204508 / S288c) GN=MSH6 PE=1 SV=1	MSH6	Q03834	MSH6; PMS3	YDR097C	8900000	5750000	6260000	6780	3430000	2190000	676000	2960000	4000000	3780000	2620000	2880000	19.8	18	21	20	140080
GTP-binding protein YPT1 OS=Saccharomyces cerevisiae (strain ATCC 204508 / S288c) GN=YPT1 PE=1 SV=2	YPT1	P01123	YPT1; YP2	YFL038C	11100000	3230000	7470000	974000	1440000	5650000	4570	2110000	10100000	966000	2130000	4160000	19.77	30	7	7	23214
Dihydroxy-acid dehydratase mitochondrial OS=Saccharomyces cerevisiae (strain ATCC 204508 / S288c) GN=ILV3 PE=1 SV=2	ILV3	P39522	ILV3	YJR016C	123000000	58000000	73300000	31000000	95400000	51800000	94600000	93000000	67900000	121000000	13000000	45600000	19.77	66	39	39	62861
CCA tRNA nucleotidyltransferase mitochondrial OS=Saccharomyces cerevisiae (strain ATCC 204508 / S288c) GN=CCA1 PE=1 SV=1	CCA1	P21269	CCA1; TNT1	YER168C	1860000	139000	493000	6780	450000	2840000	4570	4570	1000000	143000	141000	6000	19.75	4	2	2	62485
Bud site selection protein 27 OS=Saccharomyces cerevisiae (strain ATCC 204508 / S288c) GN=BUD27 PE=1 SV=1	BUD27	P43573	BUD27; URI	YFL023W	1010000	6730	6730	1	1	1	230000	4570	4570	103000	26800	6000	19.75	7	3	3	91422
Regulatory protein SWI6 OS=Saccharomyces cerevisiae (strain ATCC 204508 / S288c) GN=SWI6 PE=1 SV=1	SWI6	P09959	SWI6	YLR182W	5590000	2840000	2240000	6780	2020000	4180000	577000	142000	2780000	1080000	1590000	3410000	19.74	9	6	6	90560
Heat shock protein 78 mitochondrial OS=Saccharomyces cerevisiae (strain ATCC 204508 / S288c) GN=HSP78 PE=1 SV=2	HSP78	P33416	HSP78	YDR258C	28600000	11800000	12700000	34400000	42400000	26100000	32800000	20600000	17700000	41900000	4410000	8500000	19.73	54	41	41	91336
Ribonuclease H OS=Saccharomyces cerevisiae (strain ATCC 204508 / S288c) GN=RNH1 PE=1 SV=2	RNH1	Q04740	RNH1	YMR234W	1	1	1	6780	847000	6780	181000	4570	4570	82300	27800	6000	19.72	7	2	2	39431
Glucose-induced degradation protein 7 OS=Saccharomyces cerevisiae (strain ATCC 204508 / S288c) GN=GID7 PE=1 SV=2	GID7	P25569	GID7; MOH2	YCL039W	859000	73000	84400	6780	6780	451000	4570	253000	69800	289000	6000	1810000	19.71	6	3	3	84517
27S pre-rRNA (guanosine(2922)-2'-O)-methyltransferase OS=Saccharomyces cerevisiae (strain ATCC 204508 / S288c) GN=SPB1 PE=1 SV=2	SPB1	P25582	SPB1	YCL054W	9850000	5110000	6140000	3590000	3270000	28300000	4440000	3980000	8900000	9220000	2570000	2580000	19.7	19	15	14	96485
Growth regulation protein OS=Saccharomyces cerevisiae (strain ATCC 204508 / S288c) GN=WHI2 PE=1 SV=2	WHI2	P12611	WHI2	YOR043W	11700000	4540000	3980000	4580000	3250000	14500000	3380000	2720000	5020000	4740000	2900000	2640000	19.7	18	9	8	55346
Vesicular-fusion protein SEC18 OS=Saccharomyces cerevisiae (strain ATCC 204508 / S288c) GN=SEC18 PE=1 SV=2	SEC18	P18759	SEC18	YBR080C	17800000	6340000	8080000	3270000	10900000	22400000	7060000	9990000	7790000	30900000	7590000	34700000	19.69	45	33	32	84056
Dehydrodolichyl diphosphate synthase complex subunit NUS1 OS=Saccharomyces cerevisiae (strain ATCC 204508 / S288c) GN=NUS1 PE=1 SV=1	UPPS	Q12063	NUS1	YDL193W	2250000	1470000	1180000	6780	1850000	1400000	1790000	4570	1190000	180000	6000	6000	19.68	8	2	2	42557
RuvB-like protein 1 OS=Saccharomyces cerevisiae (strain ATCC 204508 / S288c) GN=RVB1 PE=1 SV=1	RUVB1	Q03940	RVB1; TIH1; TIP49A	YDR190C	50700000	24800000	25000000	20000000	32500000	20000000	27000000	16300000	24900000	33100000	9220000	15100000	19.65	70	34	33	50453
Splicing factor MUD2 OS=Saccharomyces cerevisiae (strain ATCC 204508 / S288c) GN=MUD2 PE=1 SV=3	MUD2	P36084	MUD2	YKL074C	2040000	596000	307000	6780	240000	5010000	412000	14500	802000	91000	419000	990000	19.64	10	4	4	60460
Putative uncharacterized hydrolase YKL033W-A OS=Saccharomyces cerevisiae (strain ATCC 204508 / S288c) GN=YKL033W-A PE=3 SV=2	YKD3A	Q86ZR7	YKL033W-A	YKL033W-A	2760000	555000	1060000	23200000	8930000	18700000	4870000	663000	917000	3500000	606000	6000	19.64	42	12	12	26170
3-hydroxyisobutyryl-CoA hydrolase mitochondrial OS=Saccharomyces cerevisiae (strain ATCC 204508 / S288c) GN=EHD3 PE=1 SV=2	HIBCH	P28817	EHD3; MRP5	YDR036C	6730	1830000	6730	16900000	1790000	6780	4730000	1890000	641000	3480000	751000	717000	19.63	11	5	4	56288
40S ribosomal protein S21-B OS=Saccharomyces cerevisiae (strain ATCC 204508 / S288c) GN=RPS21B PE=1 SV=1	RS21B	Q3E754	RPS21B; RPS25B; RPS26B	YJL136C	35600000	120000	110000	6370000	64900	10200000	4570	4570	2260000	351000	181000	408000	19.62	89	14	3	9760
Ferric/cupric reductase transmembrane component 1 OS=Saccharomyces cerevisiae (strain ATCC 204508 / S288c) GN=FRE1 PE=1 SV=1	FRE1	P32791	FRE1	YLR214W	896000	13900000	9890000	6780	326000	47000000	4570	4570	19800000	587000	7310000	11900000	19.62	26	14	14	78854
Pentamidine resistance factor mitochondrial OS=Saccharomyces cerevisiae (strain ATCC 204508 / S288c) GN=PNT1 PE=1 SV=2	PNT1	P38969	PNT1	YOR266W	1	1	1	1	1	1	1	1	1	6000	484000	6000	19.61	9	3	2	48934
Protein NRD1 OS=Saccharomyces cerevisiae (strain ATCC 204508 / S288c) GN=NRD1 PE=1 SV=1	NRD1	P53617	NRD1	YNL251C	9300000	6320000	4840000	33500000	18400000	9430000	15400000	8140000	3870000	14200000	1990000	3330000	19.59	24	12	12	63859
37S ribosomal protein S23 mitochondrial OS=Saccharomyces cerevisiae (strain ATCC 204508 / S288c) GN=RSM23 PE=1 SV=3	RT23	Q01163	RSM23	YGL129C	11200000	5030000	5450000	9220000	6210000	20700000	3530000	2750000	3360000	9350000	2760000	62500000	19.59	47	23	23	50867
Putative zinc metalloproteinase YIL108W OS=Saccharomyces cerevisiae (strain ATCC 204508 / S288c) GN=YIL108W PE=1 SV=1	YIK8	P40483	YIL108W	YIL108W	3830000	1490000	5660000	2940000	1760000	7660000	4590000	2490000	7720000	2560000	1120000	774000	19.56	23	13	13	77414
ATP-dependent permease MDL2 mitochondrial OS=Saccharomyces cerevisiae (strain ATCC 204508 / S288c) GN=MDL2 PE=1 SV=3	MDL2	P33311	MDL2; SSH1	YPL270W	4270000	1130000	1010000	492000	700000	4670000	340000	379000	1020000	1450000	147000	470000	19.55	10	5	5	85137
Protein MPE1 OS=Saccharomyces cerevisiae (strain ATCC 204508 / S288c) GN=MPE1 PE=1 SV=1	MPE1	P35728	MPE1	YKL059C	425000	102000	136000	1940000	3320000	6780	4050000	1050000	257000	3330000	156000	208000	19.55	19	5	5	49647
N-(5'-phosphoribosyl)anthranilate isomerase OS=Saccharomyces cerevisiae (strain ATCC 204508 / S288c) GN=TRP1 PE=1 SV=2	TRPF	P00912	TRP1	YDR007W	1	1	1	7530000	2410000	6780	1	1	1	6000	233000	6000	19.54	20	3	2	24144
Nicotinamide/nicotinic acid mononucleotide adenylyltransferase 1 OS=Saccharomyces cerevisiae (strain ATCC 204508 / S288c) GN=NMA1 PE=1 SV=1	NMA1	Q06178	NMA1	YLR328W	9340000	2870000	5810000	1290000	2310000	17500000	3370000	1380000	5640000	5780000	696000	738000	19.53	21	6	5	45859
Protein MLP1 OS=Saccharomyces cerevisiae (strain ATCC 204508 / S288c) GN=MLP1 PE=1 SV=2	MLP1	Q02455	MLP1	YKR095W	9470000	2840000	3160000	851000	5230000	6980000	51500000	1800000	2940000	2580000	1110000	1590000	19.52	14	22	21	218454
Cyclin-dependent kinase 1 OS=Saccharomyces cerevisiae (strain ATCC 204508 / S288c) GN=CDC28 PE=1 SV=1	CDK1	P00546	CDC28; CDK1; HSL5; SRM5	YBR160W	12200000	3900000	3840000	6040000	10400000	28300000	3640000	3220000	4350000	10500000	3590000	5490000	19.52	39	13	11	34061
Vacuolar protein sorting-associated protein 17 OS=Saccharomyces cerevisiae (strain ATCC 204508 / S288c) GN=VPS17 PE=1 SV=2	VPS17	P32913	VPS17; PEP21	YOR132W	6890000	4630000	5160000	6780	848000	10500000	872000	764000	4660000	856000	1430000	1410000	19.51	22	9	9	63204
tRNA (adenine(58)-N(1))-methyltransferase catalytic subunit TRM61 OS=Saccharomyces cerevisiae (strain ATCC 204508 / S288c) GN=GCD14 PE=1 SV=1	TRM61	P46959	GCD14; TRM61	YJL125C	3800000	1230000	2780000	6780	1150000	2060000	1270000	864000	2610000	2180000	210000	126000	19.48	16	6	6	43920
Serine/threonine-protein kinase CHK1 OS=Saccharomyces cerevisiae (strain ATCC 204508 / S288c) GN=CHK1 PE=1 SV=1	CHK1	P38147	CHK1	YBR274W	1	1	1	6780	33300	6780	1	1	1	6000	168000	6000	19.46	6	2	2	60017
Probable family 17 glucosidase SCW10 OS=Saccharomyces cerevisiae (strain ATCC 204508 / S288c) GN=SCW10 PE=1 SV=1	SCW10	Q04951	SCW10	YMR305C	738000	460000	564000	1090000	6780	3460000	4570	4570	1530000	6000	220000	104000	19.46	8	2	2	40469
Chromatin structure-remodeling complex protein RSC3 OS=Saccharomyces cerevisiae (strain ATCC 204508 / S288c) GN=RSC3 PE=1 SV=1	RSC3	Q06639	RSC3	YDR303C	11600000	5180000	6670000	1640000	1260000	5460000	2940000	1220000	4710000	7230000	2160000	2550000	19.44	16	14	14	101720
HDA1 complex subunit 2 OS=Saccharomyces cerevisiae (strain ATCC 204508 / S288c) GN=HDA2 PE=1 SV=1	HDA2	Q06629	HDA2; PLO2	YDR295C	2740000	1840000	2250000	6780	180000	3040000	78000	4570	4570	170000	403000	334000	19.43	12	5	5	77059
Dipeptidyl aminopeptidase B OS=Saccharomyces cerevisiae (strain ATCC 204508 / S288c) GN=DAP2 PE=1 SV=2	DAP2	P18962	DAP2	YHR028C	3820000	2260000	1970000	6780	1430000	270000	2570000	2850000	2480000	3970000	1110000	2200000	19.43	9	7	7	93404
Protein disulfide isomerase MPD2 OS=Saccharomyces cerevisiae (strain ATCC 204508 / S288c) GN=MPD2 PE=1 SV=1	MPD2	Q99316	MPD2	YOL088C	5940000	1180000	2230000	3340000	351000	6520000	1960000	4410000	2760000	2300000	692000	278000	19.42	22	6	6	32401
DASH complex subunit DUO1 OS=Saccharomyces cerevisiae (strain ATCC 204508 / S288c) GN=DUO1 PE=1 SV=1	DUO1	P53168	DUO1	YGL061C	6730	220000	337000	1	1	1	1	1	1	6000	6000	139000	19.42	12	2	2	27473
Glycerol-3-phosphate dehydrogenase [NAD(+)] 2 mitochondrial OS=Saccharomyces cerevisiae (strain ATCC 204508 / S288c) GN=GPD2 PE=1 SV=2	GPD2	P41911	GPD2; GPD3	YOL059W	21500000	5450000	5230000	12900000	13800000	124000000	11000000	7610000	7780000	15700000	3700000	4600000	19.41	28	11	10	49422
Asparagine-rich protein OS=Saccharomyces cerevisiae (strain ATCC 204508 / S288c) GN=NRP1 PE=1 SV=2	NRP1	P32770	NRP1; ARP; ARP1	YDL167C	4840000	2340000	1650000	17800000	3480000	994000	3660000	1350000	1580000	3680000	284000	818000	19.39	13	8	8	79299
Golgi apparatus membrane protein TVP23 OS=Saccharomyces cerevisiae (strain ATCC 204508 / S288c) GN=TVP23 PE=1 SV=1	TVP23	P38962	TVP23	YDR084C	6730	145000	1220000	1	1	1	4570	4570	426000	1	1	1	19.38	9	2	2	23148
37S ribosomal protein MRP17 mitochondrial OS=Saccharomyces cerevisiae (strain ATCC 204508 / S288c) GN=MRP17 PE=1 SV=1	RT06	P28778	MRP17	YKL003C	327000	415000	566000	22300000	2780000	3880000	1810000	446000	348000	645000	6000	275000	19.38	48	5	5	15021
3-keto-steroid reductase OS=Saccharomyces cerevisiae (strain ATCC 204508 / S288c) GN=ERG27 PE=1 SV=1	ERG27	Q12452	ERG27	YLR100W	11000000	1760000	3410000	588000	278000	9200000	1240000	1670000	3390000	2410000	469000	427000	19.37	19	5	5	39725
Ribosome-interacting GTPase 2 OS=Saccharomyces cerevisiae (strain ATCC 204508 / S288c) GN=RBG2 PE=1 SV=1	RBG2	P53295	RBG2; GIR1	YGR173W	16400000	6830000	20500000	21500000	23500000	14600000	20700000	4540000	23100000	26800000	2420000	2790000	19.36	58	22	22	41006
Protein MSO1 OS=Saccharomyces cerevisiae (strain ATCC 204508 / S288c) GN=MSO1 PE=1 SV=1	MSO1	P53604	MSO1	YNR049C	1	1	1	6920000	769000	6780	411000	4570	885000	6000	585000	120000	19.36	13	2	2	23351
Ribosome assembly protein 3 OS=Saccharomyces cerevisiae (strain ATCC 204508 / S288c) GN=RSA3 PE=1 SV=1	RSA3	Q05942	RSA3	YLR221C	6730	458000	505000	6780	3410000	8620000	3530000	2480000	4570	2360000	96600	1460000	19.33	10	2	2	24656
Uncharacterized protein MRP8 OS=Saccharomyces cerevisiae (strain ATCC 204508 / S288c) GN=MRP8 PE=1 SV=1	MRP8	P35719	MRP8	YKL142W	17100000	3350000	5370000	8140000	4070000	1810000	7280000	5030000	1980000	7220000	816000	1130000	19.32	43	9	9	25097
Vacuolar protein sorting-associated protein 71 OS=Saccharomyces cerevisiae (strain ATCC 204508 / S288c) GN=VPS71 PE=1 SV=1	VPS71	Q03433	VPS71; SWC6	YML041C	721000	550000	6730	933000	5750000	2130000	4810000	4470000	4570	3120000	303000	1490000	19.29	8	2	2	32021
DNA-directed RNA polymerase II subunit RPB3 OS=Saccharomyces cerevisiae (strain ATCC 204508 / S288c) GN=RPB3 PE=1 SV=2	RPB3	P16370	RPB3	YIL021W	5800000	2460000	4260000	1900000	1270000	5270000	1400000	320000	3230000	2260000	224000	372000	19.27	17	4	4	35298
Pre-rRNA-processing protein IPI3 OS=Saccharomyces cerevisiae (strain ATCC 204508 / S288c) GN=IPI3 PE=1 SV=1	IPI3	P53877	IPI3	YNL182C	8140000	2800000	3340000	6780	4290000	13800000	2630000	2870000	2670000	2510000	1360000	2450000	19.26	22	10	10	61773
Uncharacterized WD repeat-containing protein YNL035C OS=Saccharomyces cerevisiae (strain ATCC 204508 / S288c) GN=YNL035C PE=1 SV=1	YND5	P53962	YNL035C; N2730	YNL035C	4720000	1610000	184000	7380000	2350000	1030000	1350000	1310000	762000	1570000	318000	131000	19.24	18	5	5	43848
Eukaryotic peptide chain release factor subunit 1 OS=Saccharomyces cerevisiae (strain ATCC 204508 / S288c) GN=SUP45 PE=1 SV=2	ERF1	P12385	SUP45; SAL4; SUP1	YBR143C	130000000	54500000	50200000	58300000	84500000	129000000	61100000	53700000	51000000	108000000	30300000	81500000	19.22	65	41	41	49006
Eukaryotic initiation factor 4F subunit p150 OS=Saccharomyces cerevisiae (strain ATCC 204508 / S288c) GN=TIF4631 PE=1 SV=2	IF4F1	P39935	TIF4631	YGR162W	73100000	35800000	43100000	23100000	21600000	60300000	29500000	20000000	37100000	51000000	24300000	30800000	19.18	49	48	43	107101
Glycerol-3-phosphate dehydrogenase [NAD(+)] 1 OS=Saccharomyces cerevisiae (strain ATCC 204508 / S288c) GN=GPD1 PE=1 SV=4	GPD1	Q00055	GPD1; DAR1; HOR1; OSG1	YDL022W	84800000	36100000	2120000	2970000	15100000	10500000	9140000	11400000	9360000	8550000	4660000	16000000	19.18	34	12	11	42869
Cell division control protein 1 OS=Saccharomyces cerevisiae (strain ATCC 204508 / S288c) GN=CDC1 PE=1 SV=2	CDC1	P40986	CDC1; DSR1; ESP2	YDR182W	12900000	4810000	2220000	6780	1690000	3930000	416000	138000	2530000	1120000	1660000	6000	19.17	24	7	7	57147
Long chronological lifespan protein 2 OS=Saccharomyces cerevisiae (strain ATCC 204508 / S288c) GN=LCL2 PE=1 SV=1	LCL2	Q08045	LCL2	YLR104W	10300000	4260000	4240000	23400000	17200000	17400000	10600000	6780000	4220000	6270000	4830000	2180000	19.17	53	7	7	14922
Transcription initiation factor TFIID subunit 14 OS=Saccharomyces cerevisiae (strain ATCC 204508 / S288c) GN=TAF14 PE=1 SV=1	TAF14	P35189	TAF14; ANC1; CST10; SWP29; TAF30; TFG3	YPL129W	8030000	4190000	4190000	1470000	4620000	5850000	2650000	2310000	2420000	2840000	2130000	1830000	19.17	14	4	4	27440
Adenine phosphoribosyltransferase 1 OS=Saccharomyces cerevisiae (strain ATCC 204508 / S288c) GN=APT1 PE=1 SV=3	APT1	P49435	APT1	YML022W	5210000	480000	6730	585000	1870000	2470000	41900	102000	805000	1	1	1	19.14	17	2	2	20587
Putative 2-hydroxyacyl-CoA lyase OS=Saccharomyces cerevisiae (strain ATCC 204508 / S288c) GN=YEL020C PE=1 SV=1	YEC0	P39994	YEL020C	YEL020C	5200000	1150000	1890000	2050000	1760000	43700000	533000	880000	4570	1610000	1610000	2420000	19.12	13	5	5	61289
Transcription initiation factor TFIID subunit 4 OS=Saccharomyces cerevisiae (strain ATCC 204508 / S288c) GN=TAF4 PE=1 SV=1	TAF4	P50105	TAF4; MPT1; TAF48; TSG2	YMR005W	32000000	10700000	17700000	23600000	8880000	24700000	5850000	3230000	10700000	10600000	6170000	6030000	19.09	42	14	14	42336
Polyamine transporter 2 OS=Saccharomyces cerevisiae (strain ATCC 204508 / S288c) GN=TPO2 PE=1 SV=1	TPO2	P53283	TPO2	YGR138C	11700000	2640000	3600000	6780	6780	13600000	1160000	4570	2960000	2580000	2020000	6000	19.03	4	1	1	67589
DNA polymerase alpha-associated DNA helicase A OS=Saccharomyces cerevisiae (strain ATCC 204508 / S288c) GN=HCS1 PE=1 SV=1	HCS1	P34243	HCS1; DIP1	YKL017C	562000	121000	126000	6780	28000	6780	4570	4570	826000	6000	104000	6000	18.99	3	2	2	78273
Uncharacterized protein YDL129W OS=Saccharomyces cerevisiae (strain ATCC 204508 / S288c) GN=YDL129W PE=1 SV=1	YD129	Q07555	YDL129W	YDL129W	12800000	6950000	9710000	66100000	94800000	225000000	93400000	43800000	3400000	66600000	3610000	21400000	18.99	3	1	1	32916
Late secretory pathway protein AVL9 OS=Saccharomyces cerevisiae (strain ATCC 204508 / S288c) GN=AVL9 PE=1 SV=1	AVL9	Q12500	AVL9	YLR114C	1860000	492000	284000	178000	95700	949000	1	1	1	246000	202000	583000	18.98	4	2	2	86426
Maintenance of telomere capping protein 5 OS=Saccharomyces cerevisiae (strain ATCC 204508 / S288c) GN=MTC5 PE=1 SV=1	WDR59	Q03897	MTC5; SEA3	YDR128W	1	1	1	6780	373000	1010000	258000	107000	774000	632000	661000	6000	18.98	7	7	7	130946
Uncharacterized protein YDR089W OS=Saccharomyces cerevisiae (strain ATCC 204508 / S288c) GN=YDR089W PE=1 SV=2	YD089	P38966	YDR089W; D4495; YD8554.22	YDR089W	3280000	2140000	1850000	6780	432000	6940000	243000	241000	1360000	1180000	657000	977000	18.97	10	7	7	98712
Mevalonate kinase OS=Saccharomyces cerevisiae (strain ATCC 204508 / S288c) GN=ERG12 PE=1 SV=1	KIME	P07277	ERG12; RAR1	YMR208W	624000	659000	128000	6780	6780	101000	4570	4570	782000	2670000	155000	1290000	18.95	12	4	4	48460
Low specificity L-threonine aldolase OS=Saccharomyces cerevisiae (strain ATCC 204508 / S288c) GN=GLY1 PE=1 SV=2	GLY1	P37303	GLY1	YEL046C	22000000	6060000	10400000	4620000	13500000	23400000	8840000	9550000	13300000	5490000	3660000	8080000	18.92	34	9	9	42815
Lysophosphatidic acid:oleoyl-CoA acyltransferase 1 OS=Saccharomyces cerevisiae (strain ATCC 204508 / S288c) GN=LOA1 PE=1 SV=1	LOA1	Q06508	LOA1; VPS66	YPR139C	6730	547000	748000	6780	6780	3560000	4570	4570	361000	1610000	298000	97500	18.91	21	6	6	33816
Regulation of enolase protein 1 OS=Saccharomyces cerevisiae (strain ATCC 204508 / S288c) GN=REE1 PE=1 SV=1	REE1	P40893	REE1	YJL217W	6730	1760000	6730	6780	6480000	2660000	998000	6170000	1390000	5010000	6000	1400000	18.9	47	8	8	21967
Aspartyl aminopeptidase 4 OS=Saccharomyces cerevisiae (strain ATCC 204508 / S288c) GN=APE4 PE=1 SV=1	DNPEP	P38821	APE4	YHR113W	9120000	4090000	5120000	276000	749000	3920000	1180000	4570	6450000	3330000	687000	1940000	18.9	27	8	8	54174
mRNA-binding protein PUF2 OS=Saccharomyces cerevisiae (strain ATCC 204508 / S288c) GN=PUF2 PE=1 SV=1	PUF2	Q12221	PUF2	YPR042C	697000	332000	850000	6780	32500	6780	314000	4570	242000	794000	201000	6000	18.9	3	2	2	119508
U3 small nucleolar RNA-associated protein 4 OS=Saccharomyces cerevisiae (strain ATCC 204508 / S288c) GN=UTP4 PE=1 SV=1	UTP4	Q06679	UTP4	YDR324C	22900000	10200000	12100000	275000	594000	14200000	3130000	3380000	12000000	6400000	2680000	5870000	18.88	25	19	19	87801
Alanine/arginine aminopeptidase OS=Saccharomyces cerevisiae (strain ATCC 204508 / S288c) GN=AAP1 PE=1 SV=2	AAP1	P37898	AAP1	YHR047C	252000	6730	6730	1	1	1	1	1	1	6000	83000	259000	18.88	9	7	3	97663
Uncharacterized protein YPL245W OS=Saccharomyces cerevisiae (strain ATCC 204508 / S288c) GN=YPL245W PE=1 SV=1	YP245	Q12179	YPL245W	YPL245W	6940000	1850000	2270000	436000	581000	22100000	345000	564000	2790000	149000	429000	5620000	18.87	24	9	9	52257
Putative ATP-dependent RNA helicase ECM32 OS=Saccharomyces cerevisiae (strain ATCC 204508 / S288c) GN=ECM32 PE=1 SV=1	ECM32	P32644	ECM32; HEL1; MTT1	YER176W	11600000	3240000	3590000	793000	6780	18700000	1080000	972000	4490000	3640000	2300000	3480000	18.85	26	22	22	126970
FAD-linked sulfhydryl oxidase ERV2 OS=Saccharomyces cerevisiae (strain ATCC 204508 / S288c) GN=ERV2 PE=1 SV=1	ERV2	Q12284	ERV2	YPR037C	2400000	1130000	1460000	8640000	684000	1000000	3270000	806000	1950000	2220000	452000	6000	18.81	33	5	5	22141
Pre-mRNA-splicing factor ATP-dependent RNA helicase PRP22 OS=Saccharomyces cerevisiae (strain ATCC 204508 / S288c) GN=PRP22 PE=1 SV=1	PRP22	P24384	PRP22	YER013W	6730	6730	416000	6780	6780	1030000	1	1	1	6000	117000	6000	18.8	3	2	2	130010
UPF0061 protein FMP40 OS=Saccharomyces cerevisiae (strain ATCC 204508 / S288c) GN=FMP40 PE=1 SV=1	FMP40	Q08968	FMP40	YPL222W	1	1	1	1	1	1	4570	175000	4570	1	1	1	18.79	3	2	2	78313
Low-affinity glucose transporter HXT1 OS=Saccharomyces cerevisiae (strain ATCC 204508 / S288c) GN=HXT1 PE=1 SV=1	HXT1	P32465	HXT1; HOR4	YHR094C	34800000	14000000	15900000	6730000	4040000	15900000	13000000	5820000	12200000	37800000	7080000	6260000	18.78	18	12	10	63261
Something about silencing protein 10 OS=Saccharomyces cerevisiae (strain ATCC 204508 / S288c) GN=SAS10 PE=1 SV=1	SAS10	Q12136	SAS10; UTP3	YDL153C	61000000	27000000	47500000	20300000	16900000	65400000	26900000	23600000	38700000	34200000	6650000	12100000	18.77	34	18	18	70260
Pheromone-processing carboxypeptidase KEX1 OS=Saccharomyces cerevisiae (strain ATCC 204508 / S288c) GN=KEX1 PE=1 SV=1	KEX1	P09620	KEX1	YGL203C	1680000	583000	657000	6780	6780	302000	4570	4570	522000	6000	561000	6000	18.74	10	6	6	82245
Mitochondrial inner membrane protease ATP23 OS=Saccharomyces cerevisiae (strain ATCC 204508 / S288c) GN=ATP23 PE=1 SV=2	ATP23	P53722	ATP23	YNR020C	271000	6730	6730	6780	6780	730000	4570	4570	253000	6000	526000	2680000	18.73	10	2	2	26890
DASH complex subunit ASK1 OS=Saccharomyces cerevisiae (strain ATCC 204508 / S288c) GN=ASK1 PE=1 SV=2	ASK1	P35734	ASK1	YKL052C	6730	167000	6730	1	1	1	1	1	1	1	1	1	18.73	15	2	2	32072
Protein MLP2 OS=Saccharomyces cerevisiae (strain ATCC 204508 / S288c) GN=MLP2 PE=1 SV=1	MLP2	P40457	MLP2	YIL149C	3730000	6610000	3300000	1740000	1630000	5500000	2460000	310000	1530000	178000	671000	837000	18.72	17	24	23	195140
Probable pyridoxal 5'-phosphate synthase subunit SNZ3 OS=Saccharomyces cerevisiae (strain ATCC 204508 / S288c) GN=SNZ3 PE=2 SV=1	SNZ3	P43545	SNZ3	YFL059W	625000	287000	481000	6780	2400000	2260000	1490000	432000	363000	146000	121000	327000	18.71	24	7	3	32019
Aminopeptidase 2 mitochondrial OS=Saccharomyces cerevisiae (strain ATCC 204508 / S288c) GN=APE2 PE=1 SV=4	APE2	P32454	APE2; LAP1	YKL157W	15300000	4240000	7440000	500000	3730000	11400000	2490000	2710000	9790000	5950000	1140000	4350000	18.71	26	19	15	107755
Serine/threonine-protein kinase PRR1 OS=Saccharomyces cerevisiae (strain ATCC 204508 / S288c) GN=PRR1 PE=1 SV=1	PRR1	P28708	PRR1	YKL116C	376000	6730	6730	6780	6780	485000	1	1	1	6000	49200	6000	18.7	4	2	2	58956
Translation initiation factor eIF-2B subunit delta OS=Saccharomyces cerevisiae (strain ATCC 204508 / S288c) GN=GCD2 PE=1 SV=1	EI2BD	P12754	GCD2; TIF224	YGR083C	13000000	8960000	5400000	348000	2860000	8630000	3110000	599000	12200000	7920000	395000	559000	18.7	15	11	11	70852
Mannan polymerase I complex VAN1 subunit OS=Saccharomyces cerevisiae (strain ATCC 204508 / S288c) GN=VAN1 PE=1 SV=3	VAN1	P23642	VAN1; VRG7	YML115C	11400000	1870000	3230000	1750000	476000	3340000	669000	314000	2830000	1140000	738000	498000	18.69	18	6	6	61092
E3 ubiquitin-protein ligase listerin OS=Saccharomyces cerevisiae (strain ATCC 204508 / S288c) GN=RKR1 PE=1 SV=1	LTN1	Q04781	RKR1; LTN1	YMR247C	5480000	688000	3360000	335000	6780	4250000	4570	185000	3010000	1260000	332000	619000	18.67	7	8	8	180185
25S rRNA (uridine(2634)-N(3))-methyltransferase OS=Saccharomyces cerevisiae (strain ATCC 204508 / S288c) GN=BMT5 PE=1 SV=1	BMT5	P40493	BMT5	YIL096C	488000	6730	276000	6780	6780	6040000	4570	4570	452000	619000	210000	6000	18.66	6	2	2	39402
V-type proton ATPase subunit d OS=Saccharomyces cerevisiae (strain ATCC 204508 / S288c) GN=VMA6 PE=1 SV=2	VA0D	P32366	VMA6	YLR447C	75800000	15400000	21500000	44400000	29700000	120000000	20400000	19300000	44500000	16900000	6070000	14400000	18.65	35	11	11	39791
GLC7-interacting protein 2 OS=Saccharomyces cerevisiae (strain ATCC 204508 / S288c) GN=GIP2 PE=1 SV=1	GIP2	P40036	GIP2	YER054C	1	1	1	6780	256000	1170000	366000	745000	579000	867000	1300000	594000	18.58	8	3	3	62319
Riboflavin kinase OS=Saccharomyces cerevisiae (strain ATCC 204508 / S288c) GN=FMN1 PE=1 SV=1	RIFK	Q03778	FMN1	YDR236C	1	1	1	6780	33400	6780	329000	88000	4570	414000	71400	162000	18.56	16	2	2	24537
Putative protein lysine methyltransferase SET5 OS=Saccharomyces cerevisiae (strain ATCC 204508 / S288c) GN=SET5 PE=1 SV=1	SET5	P38890	2005-09-01	YHR207C	6730	583000	6730	6780	11600000	6780	4830000	3790000	439000	4480000	118000	6000	18.53	4	2	2	60547
Altered inheritance of mitochondria protein 9 mitochondrial OS=Saccharomyces cerevisiae (strain ATCC 204508 / S288c) GN=AIM9 PE=1 SV=1	AIM9	P40053	AIM9; FMP29	YER080W	19000000	22000000	24600000	24200000	22400000	32400000	18100000	16100000	12000000	21800000	4060000	14300000	18.5	37	24	24	72414
Branched-chain-amino-acid aminotransferase cytosolic OS=Saccharomyces cerevisiae (strain ATCC 204508 / S288c) GN=BAT2 PE=1 SV=1	BCA2	P47176	BAT2; TWT2	YJR148W	7560000	221000	640000	2500000	2170000	15400000	2540000	1610000	826000	4670000	222000	169000	18.49	30	12	7	41625
Mitochondrial homologous recombination protein 1 OS=Saccharomyces cerevisiae (strain ATCC 204508 / S288c) GN=MHR1 PE=1 SV=1	MHR1	Q06630	MHR1; XTC1	YDR296W	6080000	1920000	1790000	5130000	2240000	6920000	875000	842000	1500000	2190000	1370000	6970000	18.44	27	8	8	26895
DNA-directed RNA polymerase III subunit RPC2 OS=Saccharomyces cerevisiae (strain ATCC 204508 / S288c) GN=RET1 PE=1 SV=2	RPC2	P22276	RET1; RPC128; RPC2	YOR207C	12700000	5310000	4280000	1020000	646000	22200000	1280000	1840000	4990000	7830000	2820000	3930000	18.43	18	18	18	129456
Elongator complex protein 3 OS=Saccharomyces cerevisiae (strain ATCC 204508 / S288c) GN=ELP3 PE=1 SV=1	ELP3	Q02908	ELP3; HPA1; TOT3	YPL086C	10500000	3780000	5150000	4260000	1120000	5730000	5960000	3530000	9690000	6750000	475000	1130000	18.41	29	16	15	63657
ATP-dependent RNA helicase DBP7 OS=Saccharomyces cerevisiae (strain ATCC 204508 / S288c) GN=DBP7 PE=1 SV=1	DBP7	P36120	DBP7	YKR024C	1870000	1280000	707000	1780000	928000	7790000	4570	1120000	1020000	830000	950000	242000	18.4	20	11	11	83308
Hydroxymethylpyrimidine/phosphomethylpyrimidine kinase THI20 OS=Saccharomyces cerevisiae (strain ATCC 204508 / S288c) GN=THI20 PE=1 SV=1	THI20	Q08224	THI20	YOL055C	4240000	583000	1460000	6780	1040000	1790000	4570	525000	1410000	6000	6000	434000	18.39	3	2	2	61269
Serine/threonine-protein kinase TOR1 OS=Saccharomyces cerevisiae (strain ATCC 204508 / S288c) GN=TOR1 PE=1 SV=3	TOR1	P35169	TOR1; DRR1	YJR066W	9270000	760000	444000	2990000	6780	2090000	1570000	4570	6020000	2190000	146000	6000	18.31	9	17	14	281138
Transcription factor PDR1 OS=Saccharomyces cerevisiae (strain ATCC 204508 / S288c) GN=PDR1 PE=1 SV=2	PDR1	P12383	PDR1; AMY1; ANT1; BOR2; CYH3; NRA2; SMR2; TIL1; TPE1; TPE3	YGL013C	724000	6730	271000	6780	239000	1610000	203000	4570	1520000	973000	1620000	2160000	18.28	10	8	8	121793
Spindle pole body assembly component MPS3 OS=Saccharomyces cerevisiae (strain ATCC 204508 / S288c) GN=MPS3 PE=1 SV=2	MPS3	P47069	MPS3; NEP98	YJL019W	32300000	9750000	10100000	6780000	12400000	25800000	9970000	8490000	11000000	9370000	3850000	8760000	18.27	24	14	14	79175
Serine/threonine-protein phosphatase PP2A-2 catalytic subunit OS=Saccharomyces cerevisiae (strain ATCC 204508 / S288c) GN=PPH22 PE=1 SV=1	PP2A2	P23595	PPH22; SIS4	YDL188C	5490000	1570000	1750000	1590000	1740000	6910000	2030000	541000	3250000	1600000	326000	337000	18.24	42	11	3	43047
Protein SIP5 OS=Saccharomyces cerevisiae (strain ATCC 204508 / S288c) GN=SIP5 PE=1 SV=1	SIP5	P40210	SIP5	YMR140W	2790000	682000	1530000	2490000	1720000	6670000	631000	252000	569000	1630000	136000	1180000	18.24	12	4	4	55859
Cytoplasmic 60S subunit biogenesis factor REI1 OS=Saccharomyces cerevisiae (strain ATCC 204508 / S288c) GN=REI1 PE=1 SV=3	REI1	P38344	REI1	YBR267W	4380000	1720000	2350000	741000	403000	3650000	972000	428000	1130000	3400000	506000	1200000	18.24	15	6	6	45863
tRNA wybutosine-synthesizing protein 2 OS=Saccharomyces cerevisiae (strain ATCC 204508 / S288c) GN=TRM12 PE=1 SV=1	TYW2	Q04235	TRM12; TYW2	YML005W	6730	291000	6730	491000	400000	2380000	106000	4570	4570	36400	6000	6000	18.23	8	2	2	52727
Protein AIR2 OS=Saccharomyces cerevisiae (strain ATCC 204508 / S288c) GN=AIR2 PE=1 SV=1	AIR2	Q12476	AIR2	YDL175C	1	1	1	4620000	571000	1740000	4570	4570	1340000	6000	6000	459000	18.23	28	7	7	39344
NET1-associated nuclear protein 1 OS=Saccharomyces cerevisiae (strain ATCC 204508 / S288c) GN=NAN1 PE=1 SV=1	UTP17	Q02931	NAN1; UTP17	YPL126W	19300000	6570000	5250000	8490000	1760000	20300000	5430000	4410000	8000000	8640000	1890000	3320000	18.19	19	16	16	101237
Phosphoinositide 3-phosphatase OS=Saccharomyces cerevisiae (strain ATCC 204508 / S288c) GN=YMR1 PE=1 SV=1	YMR1	P47147	YMR1	YJR110W	6730	6730	94700	6780	6780	2650000	147000	4570	4570	871000	347000	117000	18.18	3	2	2	80152
Myosin tail region-interacting protein MTI1 OS=Saccharomyces cerevisiae (strain ATCC 204508 / S288c) GN=BBC1 PE=1 SV=2	BBC1	P47068	BBC1; MTI1	YJL020C	28800000	10100000	11900000	11500000	18000000	29000000	20200000	11800000	14800000	21800000	7880000	3830000	18.18	39	35	35	128296
Meiotic sister-chromatid recombination protein 6 mitochondrial OS=Saccharomyces cerevisiae (strain ATCC 204508 / S288c) GN=MSC6 PE=1 SV=1	MSC6	Q08818	MSC6	YOR354C	10100000	2030000	3930000	2850000	6780	5210000	1130000	664000	8220000	1980000	475000	74900	18.17	20	11	11	79947
Protein SNQ2 OS=Saccharomyces cerevisiae (strain ATCC 204508 / S288c) GN=SNQ2 PE=1 SV=2	SNQ2	P32568	SNQ2	YDR011W	15200000	5990000	7140000	918000	919000	8280000	3210000	3330000	7490000	6990000	5480000	4910000	18.16	20	31	29	168766
Exocyst complex component EXO70 OS=Saccharomyces cerevisiae (strain ATCC 204508 / S288c) GN=EXO70 PE=1 SV=1	EXO70	P19658	EXO70	YJL085W	318000	6730	6730	6780	6780	995000	1	1	1	126000	278000	6000	18.15	7	3	3	71294
U3 small nucleolar RNA-associated protein MPP10 OS=Saccharomyces cerevisiae (strain ATCC 204508 / S288c) GN=MPP10 PE=1 SV=1	MPP10	P47083	MPP10	YJR002W	27800000	10400000	12200000	9960000	10500000	26600000	7490000	11400000	10200000	11400000	2700000	9830000	18.14	31	15	15	66953
Ribosome biogenesis protein SLX9 OS=Saccharomyces cerevisiae (strain ATCC 204508 / S288c) GN=SLX9 PE=1 SV=1	SLX9	P53251	SLX9	YGR081C	661000	378000	369000	1	1	1	1	1	1	445000	60900	183000	18.13	13	2	2	24069
Diphthine--ammonia ligase OS=Saccharomyces cerevisiae (strain ATCC 204508 / S288c) GN=DPH6 PE=1 SV=1	DPH6	Q12429	DPH6	YLR143W	1880000	1420000	369000	6780	1950000	12600000	4570	2010000	1530000	1440000	1100000	2090000	18.11	10	6	6	77941
Nucleolar GTP-binding protein 1 OS=Saccharomyces cerevisiae (strain ATCC 204508 / S288c) GN=NOG1 PE=1 SV=1	NOG1	Q02892	NOG1	YPL093W	117000000	70900000	89200000	97300000	108000000	120000000	89400000	22700000	86000000	126000000	39600000	45100000	18.1	48	33	33	74410
Nuclear polyadenylated RNA-binding protein NAB2 OS=Saccharomyces cerevisiae (strain ATCC 204508 / S288c) GN=NAB2 PE=1 SV=1	NAB2	P32505	NAB2	YGL122C	23300000	16300000	15300000	30300000	20500000	8900000	14200000	5000000	16100000	20500000	855000	7550000	18.08	26	14	14	58321
E3 ubiquitin-protein ligase DMA1 OS=Saccharomyces cerevisiae (strain ATCC 204508 / S288c) GN=DMA1 PE=1 SV=1	DMA1	P38823	DMA1; CHF1	YHR115C	4240000	1230000	1220000	382000	3480000	10200000	2790000	1600000	1300000	1620000	715000	49500	18.07	15	5	2	46098
Mediator of RNA polymerase II transcription subunit 8 OS=Saccharomyces cerevisiae (strain ATCC 204508 / S288c) GN=MED8 PE=1 SV=3	MED8	P38304	MED8	YBR193C	6730	629000	773000	2550000	2680000	3410000	1680000	1290000	927000	931000	6000	6000	18.02	24	4	4	25268
J domain-containing protein APJ1 OS=Saccharomyces cerevisiae (strain ATCC 204508 / S288c) GN=APJ1 PE=1 SV=1	APJ1	P53940	APJ1	YNL077W	501000	6730	154000	14900000	903000	4090000	974000	4570	914000	279000	2240000	797000	18.01	13	4	4	58889
Carboxypeptidase Y-deficient protein 8 OS=Saccharomyces cerevisiae (strain ATCC 204508 / S288c) GN=PEP8 PE=1 SV=2	PEP8	P40335	PEP8; GRD6; VPS26; VPT4	YJL053W	6730	605000	304000	6780	6780	292000	1	1	1	6000	377000	107000	18	6	1	1	42547
Nucleolar protein NET1 OS=Saccharomyces cerevisiae (strain ATCC 204508 / S288c) GN=NET1 PE=1 SV=1	NET1	P47035	NET1; CFI1; ESC5; SRM8	YJL076W	99200000	50500000	52200000	37700000	72200000	30300000	89200000	30500000	24800000	103000000	34500000	20400000	18	53	76	76	128531
Nuclear mRNA export protein SAC3 OS=Saccharomyces cerevisiae (strain ATCC 204508 / S288c) GN=SAC3 PE=1 SV=2	SAC3	P46674	SAC3; LEP1	YDR159W	451000	1490000	1310000	1	1	1	4570	4570	941000	214000	267000	366000	17.99	4	4	4	149568
Glutamine-dependent NAD(+) synthetase OS=Saccharomyces cerevisiae (strain ATCC 204508 / S288c) GN=QNS1 PE=1 SV=1	NADE	P38795	QNS1	YHR074W	9700000	3320000	5450000	609000	278000	7060000	265000	2650000	13300000	1780000	1040000	1740000	17.97	14	9	9	80686
YAP1-binding protein 1 OS=Saccharomyces cerevisiae (strain ATCC 204508 / S288c) GN=YBP1 PE=1 SV=1	YBP1	P38315	YBP1	YBR216C	1560000	459000	6730	6780	6780	3320000	1	1	1	367000	553000	1120000	17.91	8	5	4	77741
Nucleoporin NSP1 OS=Saccharomyces cerevisiae (strain ATCC 204508 / S288c) GN=NSP1 PE=1 SV=1	NSP1	P14907	NSP1	YJL041W	66300000	36800000	42100000	76800000	88300000	85800000	72400000	48800000	33000000	95500000	24800000	55500000	17.9	60	52	52	86516
26S proteasome regulatory subunit RPN5 OS=Saccharomyces cerevisiae (strain ATCC 204508 / S288c) GN=RPN5 PE=1 SV=3	RPN5	Q12250	RPN5; NAS5	YDL147W	6040000	2040000	31100000	6780	6780	23000000	4570	142000	2590000	6000	279000	2100000	17.9	12	6	6	51769
Inhibitory regulator protein IRA2 OS=Saccharomyces cerevisiae (strain ATCC 204508 / S288c) GN=IRA2 PE=1 SV=2	IRA2	P19158	IRA2; CCS1; GLC4	YOL081W	1200000	200000	6730	6780	6780	11500000	4570	4570	1520000	1470000	320000	368000	17.87	4	8	8	351669
GTPase-activating protein BEM3 OS=Saccharomyces cerevisiae (strain ATCC 204508 / S288c) GN=BEM3 PE=1 SV=3	BEM3	P32873	BEM3	YPL115C	2590000	493000	6730	6780	4930000	5750000	5060000	4570	1040000	813000	599000	533000	17.86	14	12	12	124913
Protein transport protein USE1 OS=Saccharomyces cerevisiae (strain ATCC 204508 / S288c) GN=USE1 PE=1 SV=1	USE1	P53146	USE1; SLT1	YGL098W	1	1	1	6780	1150000	6780	555000	186000	4570	865000	6000	290000	17.86	10	2	2	28107
GTPase-activating protein BEM2/IPL2 OS=Saccharomyces cerevisiae (strain ATCC 204508 / S288c) GN=BEM2 PE=1 SV=1	BEM2	P39960	BEM2; IPL2; SUP9	YER155C	10400000	2770000	3520000	5290000	3870000	80100000	2340000	1760000	4280000	6460000	1910000	9780000	17.86	28	46	46	245428
Thioredoxin reductase 1 OS=Saccharomyces cerevisiae (strain ATCC 204508 / S288c) GN=TRR1 PE=1 SV=3	TRXB1	P29509	TRR1	YDR353W	23200000	4580000	14400000	2030000	5390000	7260000	15100000	7410000	22000000	15300000	1790000	2400000	17.83	51	12	11	34238
Presequence translocated-associated motor subunit PAM17 mitochondrial OS=Saccharomyces cerevisiae (strain ATCC 204508 / S288c) GN=PAM17 PE=1 SV=1	PAM17	P36147	PAM17; FMP18	YKR065C	3490000	2540000	3300000	765000	6780	3400000	4570	4570	1080000	6000	836000	1230000	17.82	26	3	3	21968
Protein BIM1 OS=Saccharomyces cerevisiae (strain ATCC 204508 / S288c) GN=BIM1 PE=1 SV=1	BIM1	P40013	BIM1	YER016W	4080000	2750000	2820000	2150000	2820000	11200000	2140000	1340000	1500000	1250000	1630000	1420000	17.81	10	3	3	38362
Arginine--tRNA ligase cytoplasmic OS=Saccharomyces cerevisiae (strain ATCC 204508 / S288c) GN=YDR341C PE=1 SV=1	SYRC	Q05506	YDR341C; D9651.10	YDR341C	11000000	849000	5260000	6780	4380000	3080000	4570	2570000	2470000	3710000	488000	2600000	17.8	30	16	15	69525
ATP synthase subunit gamma mitochondrial OS=Saccharomyces cerevisiae (strain ATCC 204508 / S288c) GN=ATP3 PE=1 SV=1	ATPG	P38077	ATP3; ATP3a; ATP3b	YBR039W	43800000	13800000	321000000	35800000	64200000	44800000	28200000	16300000	18600000	34500000	1680000	47800000	17.77	64	23	23	34351
Ribonuclease T2-like OS=Saccharomyces cerevisiae (strain ATCC 204508 / S288c) GN=RNY1 PE=1 SV=1	RNY1	Q02933	RNY1	YPL123C	785000	6730	96900	1	1	1	197000	348000	4570	434000	155000	955000	17.75	12	5	4	50172
Vacuolar protein sorting-associated protein 54 OS=Saccharomyces cerevisiae (strain ATCC 204508 / S288c) GN=VPS54 PE=1 SV=1	VPS54	Q12071	VPS54; CGP1; LUV1; RKI1; TCS3	YDR027C	8050000	1110000	1230000	1020000	623000	9760000	922000	1200000	690000	1950000	1370000	93700	17.73	4	3	3	101520
DNA replication licensing factor MCM2 OS=Saccharomyces cerevisiae (strain ATCC 204508 / S288c) GN=MCM2 PE=1 SV=2	MCM2	P29469	MCM2	YBL023C	7310000	2110000	2630000	1830000	2030000	5750000	1790000	586000	1580000	6410000	1060000	403000	17.71	29	19	18	98779
Activator of SKN7 protein 10 OS=Saccharomyces cerevisiae (strain ATCC 204508 / S288c) GN=ASK10 PE=1 SV=2	ASK10	P48361	ASK10; RGC2	YGR097W	34900000	2170000	20300000	8120000	1100000	3590000	2090000	4570	15400000	5190000	1070000	782000	17.67	29	25	24	126864
Probable serine/threonine-protein kinase RTK1 OS=Saccharomyces cerevisiae (strain ATCC 204508 / S288c) GN=RTK1 PE=1 SV=1	RTK1	Q12100	RTK1	YDL025C	9480000	4350000	4610000	12400000	515000	2730000	4040000	387000	1160000	4260000	1860000	2560000	17.67	26	10	10	69615
Mitochondrial intermediate peptidase OS=Saccharomyces cerevisiae (strain ATCC 204508 / S288c) GN=OCT1 PE=1 SV=2	PMIP	P35999	OCT1; MIP1	YKL134C	6730	184000	6730	6780	261000	2020000	4570	72700	4570	6000	48400	6000	17.65	2	2	2	88183
Ribosomal RNA-processing protein 15 OS=Saccharomyces cerevisiae (strain ATCC 204508 / S288c) GN=RRP15 PE=1 SV=1	RRP15	Q06511	RRP15	YPR143W	2120000	516000	592000	859000000	7690000	4430000	1240000	117000	1380000	1130000	6000	6000	17.61	30	6	6	28212
Broad-range acid phosphatase DET1 OS=Saccharomyces cerevisiae (strain ATCC 204508 / S288c) GN=DET1 PE=1 SV=1	DET1	Q99288	DET1	YDR051C	2140000	1080000	2160000	6780	6780	1150000	4570	4570	1650000	6000	6000	398000	17.56	17	4	4	39172
Purine-cytosine permease FCY2 OS=Saccharomyces cerevisiae (strain ATCC 204508 / S288c) GN=FCY2 PE=1 SV=2	FCY2	P17064	FCY2	YER056C	1430000	551000	1700000	6780	289000	6780	4570	142000	799000	1420000	6000	533000	17.55	5	2	2	58201
Oxysterol-binding protein homolog 1 OS=Saccharomyces cerevisiae (strain ATCC 204508 / S288c) GN=SWH1 PE=1 SV=4	OSH1	P35845	SWH1; OSH1	YAR042W	26500000	12200000	17300000	6510000	13900000	10300000	33200000	21800000	12000000	24400000	2660000	5680000	17.54	14	13	13	135097
Ribosome biogenesis protein SSF1 OS=Saccharomyces cerevisiae (strain ATCC 204508 / S288c) GN=SSF1 PE=1 SV=1	SSF1	P38789	SSF1	YHR066W	11800000	4460000	5920000	7680000	7520000	22600000	4470000	4040000	5430000	8460000	3540000	8150000	17.54	34	14	4	51764
60S ribosomal protein L37-B OS=Saccharomyces cerevisiae (strain ATCC 204508 / S288c) GN=RPL37B PE=1 SV=2	RL37B	P51402	RPL37B; RPL35B	YDR500C	98600000	54900000	64300000	20200000	5850000	19600000	9190000	6460000	50500000	35300000	11300000	29100000	17.53	38	6	4	9868
Homoaconitase mitochondrial OS=Saccharomyces cerevisiae (strain ATCC 204508 / S288c) GN=LYS4 PE=1 SV=1	LYS4	P49367	LYS4; LYS3	YDR234W	14700000	5970000	8640000	8070000	24500000	8860000	22200000	23700000	8090000	22000000	1780000	8030000	17.52	41	25	25	75151
Glutamate decarboxylase OS=Saccharomyces cerevisiae (strain ATCC 204508 / S288c) GN=GAD1 PE=1 SV=1	DCE	Q04792	GAD1	YMR250W	24200000	5360000	11100000	1320000	758000	13100000	2460000	1560000	16500000	4160000	560000	9570000	17.51	29	14	14	65990
Protein TED1 OS=Saccharomyces cerevisiae (strain ATCC 204508 / S288c) GN=TED1 PE=1 SV=1	TED1	P40533	TED1	YIL039W	7870000	3360000	5260000	6780	370000	1290000	462000	634000	5220000	1360000	1400000	3720000	17.5	9	4	4	54928
Choline-phosphate cytidylyltransferase OS=Saccharomyces cerevisiae (strain ATCC 204508 / S288c) GN=PCT1 PE=1 SV=2	PCY1	P13259	PCT1; CCT; CCT1	YGR202C	1160000	240000	904000	3050000	2410000	10500000	2330000	828000	3290000	3800000	6000	236000	17.49	28	12	12	49406
Mitochondrial import inner membrane translocase subunit TIM21 OS=Saccharomyces cerevisiae (strain ATCC 204508 / S288c) GN=TIM21 PE=1 SV=1	TIM21	P53220	TIM21	YGR033C	5030000	1510000	1520000	6780	6780	10800000	4570	4570	3220000	35400	771000	2230000	17.48	12	4	4	27205
Lysophospholipase NTE1 OS=Saccharomyces cerevisiae (strain ATCC 204508 / S288c) GN=NTE1 PE=1 SV=1	NTE1	Q04958	NTE1	YML059C	1290000	659000	1510000	2850000	4030000	9620000	2570000	1710000	1190000	122000	906000	2090000	17.47	9	11	11	187132
m7GpppX diphosphatase OS=Saccharomyces cerevisiae (strain ATCC 204508 / S288c) GN=DCS1 PE=1 SV=1	DCPS	Q06151	DCS1	YLR270W	13300000	1400000	1560000	3180000	4090000	8620000	2780000	2700000	2510000	2510000	255000	1170000	17.47	27	8	8	40770
Glyceraldehyde-3-phosphate dehydrogenase 3 OS=Saccharomyces cerevisiae (strain ATCC 204508 / S288c) GN=TDH3 PE=1 SV=3	G3P3	P00359	TDH3; GPD3	YGR192C	1000000000	532000000	706000000	1060000000	583000000	918000000	1110000000	808000000	717000000	1680000000	88700000	136000000	17.43	98	162	44	35747
Chromatin structure-remodeling complex subunit RSC1 OS=Saccharomyces cerevisiae (strain ATCC 204508 / S288c) GN=RSC1 PE=1 SV=1	RSC1	P53236	RSC1	YGR056W	9760000	1780000	2770000	5360000	2190000	5110000	2070000	961000	1190000	6870000	1170000	1560000	17.43	11	7	5	106669
NAP1-binding protein OS=Saccharomyces cerevisiae (strain ATCC 204508 / S288c) GN=NBP1 PE=1 SV=1	NBP1	P52919	NBP1	YLR457C	6520000	2780000	2630000	6890000	4790000	5370000	1820000	678000	2520000	1910000	1840000	4210000	17.41	36	12	11	37354
mRNA-binding protein PUF3 OS=Saccharomyces cerevisiae (strain ATCC 204508 / S288c) GN=PUF3 PE=1 SV=1	PUF3	Q07807	PUF3	YLL013C	17700000	3550000	4890000	8600000	480000	8620000	4570	1500000	7520000	1570000	3370000	6760000	17.41	26	14	14	98068
Altered inheritance of mitochondria protein 3 OS=Saccharomyces cerevisiae (strain ATCC 204508 / S288c) GN=AIM3 PE=1 SV=3	AIM3	P38266	AIM3	YBR108W	8560000	376000	229000	6730000	411000	2720000	295000	109000	4570	185000	982000	189000	17.4	9	4	4	103863
Protein TOM71 OS=Saccharomyces cerevisiae (strain ATCC 204508 / S288c) GN=TOM71 PE=1 SV=1	TOM71	P38825	TOM71; TOM72	YHR117W	11900000	3820000	4580000	775000	2840000	7900000	1880000	2390000	4540000	3700000	4220000	3320000	17.39	25	12	12	71856
Ubiquitin carboxyl-terminal hydrolase 15 OS=Saccharomyces cerevisiae (strain ATCC 204508 / S288c) GN=UBP15 PE=1 SV=1	UBP15	P50101	UBP15	YMR304W	23600000	1710000	9460000	6780	884000	1370000	4570	585000	3290000	6000	330000	1330000	17.38	9	9	9	143564
Protein phosphatase PP2A regulatory subunit B OS=Saccharomyces cerevisiae (strain ATCC 204508 / S288c) GN=CDC55 PE=1 SV=2	2ABA	Q00362	CDC55	YGL190C	11800000	4680000	5310000	25300000	15000000	15100000	12100000	7940000	7870000	19800000	4710000	5700000	17.38	37	21	21	59662
Uncharacterized protein YOR093C OS=Saccharomyces cerevisiae (strain ATCC 204508 / S288c) GN=YOR093C PE=1 SV=1	YO093	Q12275	YOR093C; YOR3170c	YOR093C	2250000	232000	193000	6780	6780	5050000	4570	4570	734000	1100000	705000	6000	17.36	4	4	4	186906
Serine/threonine-protein kinase YPK1 OS=Saccharomyces cerevisiae (strain ATCC 204508 / S288c) GN=YPK1 PE=1 SV=2	YPK1	P12688	YPK1; SLI2	YKL126W	24700000	13100000	11500000	2590000	4070000	48500000	3830000	4280000	19800000	14600000	8250000	10900000	17.35	41	28	23	76480
DNA repair protein RAD5 OS=Saccharomyces cerevisiae (strain ATCC 204508 / S288c) GN=RAD5 PE=1 SV=1	RAD5	P32849	RAD5; REV2; SNM2	YLR032W	6680000	224000	458000	6780	499000	20700000	661000	503000	3260000	1200000	881000	2100000	17.33	16	13	13	134002
GTPase-activating protein SAC7 OS=Saccharomyces cerevisiae (strain ATCC 204508 / S288c) GN=SAC7 PE=1 SV=2	SAC7	P17121	SAC7	YDR389W	6730	300000	6730	6780	127000	671000	424000	260000	4570	1010000	1320000	646000	17.33	5	3	3	73629
DNA repair protein RAD51 OS=Saccharomyces cerevisiae (strain ATCC 204508 / S288c) GN=RAD51 PE=1 SV=1	RAD51	P25454	RAD51	YER095W	4790000	2100000	1550000	5070000	7460000	8650000	5610000	1770000	1880000	3370000	1180000	919000	17.31	42	13	13	42963
ATP synthase subunit 4 mitochondrial OS=Saccharomyces cerevisiae (strain ATCC 204508 / S288c) GN=ATP4 PE=1 SV=2	ATPF	P05626	ATP4	YPL078C	40400000	13200000	18000000	16900000	17500000	43900000	10400000	10500000	14300000	10700000	8380000	16000000	17.31	51	13	13	26925
Uncharacterized protein YGR130C OS=Saccharomyces cerevisiae (strain ATCC 204508 / S288c) GN=YGR130C PE=1 SV=1	YG3A	P53278	YGR130C	YGR130C	14900000	6010000	8210000	1410000	3150000	3960000	6420000	4800000	7240000	7950000	1780000	1750000	17.29	23	17	17	92698
U3 small nucleolar RNA-associated protein 12 OS=Saccharomyces cerevisiae (strain ATCC 204508 / S288c) GN=DIP2 PE=1 SV=1	UTP12	Q12220	DIP2; UTP12	YLR129W	5850000	3620000	3640000	6780	365000	3650000	117000	214000	3530000	675000	2060000	845000	17.28	8	8	8	106342
Mitochondrial distribution and morphology protein 38 OS=Saccharomyces cerevisiae (strain ATCC 204508 / S288c) GN=MDM38 PE=1 SV=1	MDM38	Q08179	MDM38	YOL027C	15100000	9390000	4230000	1180000	565000	6910000	1120000	1830000	3890000	4940000	1160000	4070000	17.27	25	11	11	65005
Probable DNA-binding protein SNT1 OS=Saccharomyces cerevisiae (strain ATCC 204508 / S288c) GN=SNT1 PE=1 SV=2	SNT1	P25357	SNT1	YCR033W	2140000	10800000	11900000	942000	1440000	3440000	1740000	2040000	1470000	1840000	1340000	733000	17.24	16	16	15	138397
Protein CWC16 OS=Saccharomyces cerevisiae (strain ATCC 204508 / S288c) GN=YJU2 PE=1 SV=1	CWC16	P28320	YJU2; CWC16	YKL095W	1100000	948000	203000	2000000	3160000	9310000	1380000	444000	1270000	995000	1600000	567000	17.22	32	7	7	32312
PAB-dependent poly(A)-specific ribonuclease subunit PAN3 OS=Saccharomyces cerevisiae (strain ATCC 204508 / S288c) GN=PAN3 PE=1 SV=1	PAN3	P36102	PAN3; ECM35	YKL025C	486000	629000	1730000	6780	146000	3480000	96400	1580000	898000	6000	576000	374000	17.2	4	3	3	76455
Cell wall mannoprotein CIS3 OS=Saccharomyces cerevisiae (strain ATCC 204508 / S288c) GN=CIS3 PE=1 SV=1	CIS3	P47001	CIS3; CCW11; CCW5; PIR4; SCW8	YJL158C	17400000	11700000	12800000	6780	6780	8320000	4570	4570	9540000	1730000	3490000	1410000	17.2	22	7	2	23242
Anthranilate phosphoribosyltransferase OS=Saccharomyces cerevisiae (strain ATCC 204508 / S288c) GN=TRP4 PE=1 SV=1	TRPD	P07285	TRP4	YDR354W	5360000	6730	6730	696000	1020000	4200000	1560000	963000	3490000	1050000	606000	6000	17.19	11	4	4	41374
Protein NUD1 OS=Saccharomyces cerevisiae (strain ATCC 204508 / S288c) GN=NUD1 PE=1 SV=2	NUD1	P32336	NUD1	YOR373W	24200000	13200000	14300000	13400000	24900000	39800000	16100000	8470000	10300000	20300000	8420000	28200000	17.17	44	26	26	94104
Myosin-4 OS=Saccharomyces cerevisiae (strain ATCC 204508 / S288c) GN=MYO4 PE=1 SV=1	MYO4	P32492	MYO4; SHE1	YAL029C	5530000	1800000	1650000	6780	403000	9000000	4570	694000	1080000	643000	1180000	788000	17.15	12	14	10	169343
Inner nuclear membrane protein SRC1 OS=Saccharomyces cerevisiae (strain ATCC 204508 / S288c) GN=SRC1 PE=1 SV=2	SRC1	Q03707	SRC1; HEH1	YML034W	1520000	540000	6730	1	1	1	1	1	1	6000	471000	6000	17.14	4	2	2	95498
Casein kinase I homolog 3 OS=Saccharomyces cerevisiae (strain ATCC 204508 / S288c) GN=YCK3 PE=1 SV=2	KC13	P39962	YCK3; CKI3	YER123W	7100000	2660000	4080000	7620000	2710000	11300000	2740000	1280000	3610000	5840000	2170000	981000	17.14	23	9	8	60261
Protein VHS2 OS=Saccharomyces cerevisiae (strain ATCC 204508 / S288c) GN=VHS2 PE=1 SV=1	VHS2	P40463	VHS2	YIL135C	15200000	8400000	11600000	3040000	3780000	172000000	4040000	3860000	9670000	6610000	29000000	33700000	17.1	20	7	7	47961
Protein ERP5 OS=Saccharomyces cerevisiae (strain ATCC 204508 / S288c) GN=ERP5 PE=1 SV=1	ERP5	P38819	ERP5	YHR110W	2390000	620000	406000	1	1	1	4570	4570	439000	6000	155000	6000	17.1	8	1	1	24249
Topoisomerase I damage affected protein 11 OS=Saccharomyces cerevisiae (strain ATCC 204508 / S288c) GN=TDA11 PE=1 SV=1	TDA11	P38854	TDA11	YHR159W	1	1	1	6780	6780	1240000	403000	153000	4570	335000	6000	6000	17.09	5	2	2	56314
U3 small nucleolar RNA-associated protein 13 OS=Saccharomyces cerevisiae (strain ATCC 204508 / S288c) GN=UTP13 PE=1 SV=1	UTP13	Q05946	UTP13	YLR222C	8010000	5550000	5670000	1350000	1080000	13700000	815000	720000	8190000	1700000	1930000	2290000	17.05	24	14	14	91032
Retrograde regulation protein 2 OS=Saccharomyces cerevisiae (strain ATCC 204508 / S288c) GN=RTG2 PE=1 SV=2	RTG2	P32608	RTG2	YGL252C	20100000	3910000	4130000	3220000	3830000	15200000	7680000	3510000	10200000	50800000	2380000	2910000	17.02	28	14	14	65572
Farnesyl pyrophosphate synthase OS=Saccharomyces cerevisiae (strain ATCC 204508 / S288c) GN=ERG20 PE=1 SV=2	FPPS	P08524	ERG20; BOT3; FDS1; FPP1	YJL167W	4480000	1920000	1370000	6780	6780	3280000	452000	102000	4410000	6000	481000	1970000	16.98	16	5	5	40483
U3 small nucleolar RNA-associated protein 6 OS=Saccharomyces cerevisiae (strain ATCC 204508 / S288c) GN=UTP6 PE=1 SV=2	UTP6	Q02354	UTP6	YDR449C	2970000	1030000	579000	4020000	949000	2890000	4570	471000	1300000	1280000	394000	371000	16.98	6	3	3	52418
Ubiquitin carboxyl-terminal hydrolase 6 OS=Saccharomyces cerevisiae (strain ATCC 204508 / S288c) GN=UBP6 PE=1 SV=1	UBP6	P43593	UBP6	YFR010W	11700000	5390000	7570000	4530000	5740000	18700000	8650000	9000000	15100000	11800000	1850000	3560000	16.97	29	14	14	57111
Elongation of fatty acids protein 2 OS=Saccharomyces cerevisiae (strain ATCC 204508 / S288c) GN=ELO2 PE=1 SV=1	ELO2	P25358	ELO2; FEN1; GNS1; VBM2	YCR034W	18600000	9340000	6880000	6780	924000	18000000	1760000	1700000	6550000	6120000	3050000	4640000	16.97	7	2	2	40002
WW domain-containing protein WWM1 OS=Saccharomyces cerevisiae (strain ATCC 204508 / S288c) GN=WWM1 PE=1 SV=1	WWM1	P43582	WWM1	YFL010C	739000	212000	994000	5680000	4390000	10300000	7300000	1310000	3260000	2630000	1160000	2320000	16.96	34	3	3	22655
Uncharacterized protein YGR122W OS=Saccharomyces cerevisiae (strain ATCC 204508 / S288c) GN=YGR122W PE=4 SV=1	YG34	P53272	YGR122W; G6335	YGR122W	721000	122000	258000	6780	6780	1150000	4570	61800	4570	150000	216000	146000	16.93	12	4	4	45305
Mitochondrial chaperone BCS1 OS=Saccharomyces cerevisiae (strain ATCC 204508 / S288c) GN=BCS1 PE=1 SV=2	BCS1	P32839	BCS1	YDR375C	6730	185000	359000	6780	750000	2700000	4570	316000	960000	512000	700000	600000	16.91	8	3	3	51108
GTP-binding protein YPT7 OS=Saccharomyces cerevisiae (strain ATCC 204508 / S288c) GN=YPT7 PE=1 SV=1	YPT7	P32939	YPT7; VAM4	YML001W	10300000	2970000	6490000	4150000	1690000	643000	3390000	1140000	7030000	5950000	189000	1550000	16.9	30	4	4	23043
Thiamine transporter OS=Saccharomyces cerevisiae (strain ATCC 204508 / S288c) GN=THI7 PE=1 SV=1	THI7	Q05998	THI7; THI10	YLR237W	2970000	1820000	1710000	6780	672000	1120000	3240000	1360000	1240000	1530000	6000	6000	16.87	8	4	4	66904
Uncharacterized transcriptional regulatory protein YLR278C OS=Saccharomyces cerevisiae (strain ATCC 204508 / S288c) GN=YLR278C PE=1 SV=1	YL278	Q05854	YLR278C; L8003.10	YLR278C	6730	6730	410000	1	1	1	1	1	1	418000	195000	6000	16.85	3	3	3	151278
BTB/POZ domain-containing protein YLR108C OS=Saccharomyces cerevisiae (strain ATCC 204508 / S288c) GN=YLR108C PE=1 SV=1	YL108	Q12259	YLR108C; L2913	YLR108C	6730	123000	6730	1	1	1	1	1	1	6000	55400	312000	16.85	4	2	2	55601
Peroxisomal hydratase-dehydrogenase-epimerase OS=Saccharomyces cerevisiae (strain ATCC 204508 / S288c) GN=FOX2 PE=2 SV=1	FOX2	Q02207	FOX2	YKR009C	476000	488000	161000	1880000	2450000	3790000	2430000	536000	414000	996000	394000	2790000	16.84	8	6	5	98703
Golgi to ER traffic protein 1 OS=Saccharomyces cerevisiae (strain ATCC 204508 / S288c) GN=GET1 PE=1 SV=1	GET1	P53192	GET1; MDM39	YGL020C	971000	219000	373000	1	1	1	1020000	4570	348000	1410000	82500	6000	16.81	9	2	2	27092
Dolichyl-diphosphooligosaccharide--protein glycosyltransferase subunit SWP1 OS=Saccharomyces cerevisiae (strain ATCC 204508 / S288c) GN=SWP1 PE=1 SV=1	OSTD	Q02795	SWP1	YMR149W	42800000	11100000	16100000	20700000	5100000	36000000	9710000	3910000	16000000	14900000	12000000	7070000	16.79	18	6	6	31653
Flap endonuclease 1 OS=Saccharomyces cerevisiae (strain ATCC 204508 / S288c) GN=RAD27 PE=1 SV=1	FEN1	P26793	RAD27; FEN1; RTH1	YKL113C	4580000	705000	1620000	2740000	1440000	5860000	1310000	972000	3020000	1940000	930000	980000	16.78	12	4	4	43279
Histone promoter control protein 2 OS=Saccharomyces cerevisiae (strain ATCC 204508 / S288c) GN=HPC2 PE=1 SV=2	HPC2	Q01448	HPC2	YBR215W	1690000	1570000	665000	2980000	3470000	321000	1320000	4570	594000	687000	1040000	6000	16.75	15	7	7	67776
FKBP12-associated protein 1 OS=Saccharomyces cerevisiae (strain ATCC 204508 / S288c) GN=FAP1 PE=1 SV=1	FAP1	P53971	FAP1	YNL023C	799000	195000	650000	6780	6780	9190000	106000	250000	194000	1040000	400000	489000	16.73	5	4	4	108495
Telomere length regulation protein TEL2 OS=Saccharomyces cerevisiae (strain ATCC 204508 / S288c) GN=TEL2 PE=1 SV=1	TEL2	P53038	TEL2	YGR099W	17400000	8650000	9570000	6780	6780	3550000	2100000	435000	10500000	1230000	1280000	1660000	16.73	3	2	2	78687
Chorismate synthase OS=Saccharomyces cerevisiae (strain ATCC 204508 / S288c) GN=ARO2 PE=1 SV=1	AROC	P28777	ARO2	YGL148W	87000000	42200000	45500000	92700000	116000000	45000000	99000000	62200000	44900000	103000000	20300000	60800000	16.72	75	35	35	40838
Poly(A) RNA polymerase protein 2 OS=Saccharomyces cerevisiae (strain ATCC 204508 / S288c) GN=PAP2 PE=1 SV=1	PAP2	P53632	PAP2; TRF4	YOL115W	305000	869000	846000	6780	6780	7010000	125000	423000	2000000	436000	462000	727000	16.7	18	7	6	66031
Uncharacterized protein YLR177W OS=Saccharomyces cerevisiae (strain ATCC 204508 / S288c) GN=YLR177W PE=1 SV=1	YL177	Q06251	YLR177W	YLR177W	1340000	200000	6730	103000	6780	1330000	4570	4570	378000	6000	277000	6000	16.69	12	5	3	71266
Ino eighty subunit 1 OS=Saccharomyces cerevisiae (strain ATCC 204508 / S288c) GN=IES1 PE=1 SV=1	IES1	P43579	IES1	YFL013C	324000	6730	6730	220000	6780	6780	61600	4570	4570	300000	227000	6000	16.67	9	3	3	78753
DNA-3-methyladenine glycosylase OS=Saccharomyces cerevisiae (strain ATCC 204508 / S288c) GN=MAG1 PE=1 SV=1	MAG	P22134	MAG1; MAG	YER142C	1	1	1	6780	722000	1450000	415000	51900	43300	457000	204000	68000	16.65	9	2	2	34333
cAMP-dependent protein kinase type 1 OS=Saccharomyces cerevisiae (strain ATCC 204508 / S288c) GN=TPK1 PE=1 SV=3	KAPA	P06244	TPK1; PKA1; SRA3	YJL164C	2250000	258000	1180000	6780	6780	981000	194000	4570	543000	1860000	728000	660000	16.64	17	6	3	46076
Exosome complex exonuclease DIS3 OS=Saccharomyces cerevisiae (strain ATCC 204508 / S288c) GN=DIS3 PE=1 SV=1	RRP44	Q08162	DIS3; RRP44	YOL021C	5930000	1900000	3320000	898000	588000	1920000	1350000	825000	4220000	3260000	105000	680000	16.63	16	13	13	113707
Regulatory protein ADR1 OS=Saccharomyces cerevisiae (strain ATCC 204508 / S288c) GN=ADR1 PE=1 SV=2	ADR1	P07248	ADR1	YDR216W	1450000	2010000	2470000	1220000	3180000	7750000	776000	2020000	2840000	1380000	1150000	211000	16.63	10	10	10	150941
ATP-dependent bile acid permease OS=Saccharomyces cerevisiae (strain ATCC 204508 / S288c) GN=YBT1 PE=1 SV=2	YBT1	P32386	YBT1; BAT1	YLL048C	16600000	3760000	4640000	6780	9170000	7800000	5140000	1640000	2170000	9600000	355000	465000	16.6	13	19	19	189161
Mitochondrial-processing peptidase subunit beta OS=Saccharomyces cerevisiae (strain ATCC 204508 / S288c) GN=MAS1 PE=1 SV=1	MPPB	P10507	MAS1; MIF1	YLR163C	4160000	2940000	3090000	26700000	11900000	4150000	17500000	14000000	2730000	14700000	1520000	1760000	16.6	24	10	10	51084
Monopolar spindle protein 2 OS=Saccharomyces cerevisiae (strain ATCC 204508 / S288c) GN=MPS2 PE=1 SV=1	MPS2	P53159	MPS2; MMC1	YGL075C	361000	406000	606000	6780	6780	3410000	234000	100000	392000	6000	275000	3470000	16.59	11	4	4	44585
Putative alanyl-tRNA editing protein alaX OS=Saccharomyces cerevisiae (strain ATCC 204508 / S288c) GN=YNL040W PE=1 SV=1	YNE0	P53960	YNL040W; N2679	YNL040W	4530000	2720000	862000	6780	392000	8040000	4570	4570	355000	782000	323000	595000	16.58	14	5	5	50964
Transcriptional regulatory protein DEP1 OS=Saccharomyces cerevisiae (strain ATCC 204508 / S288c) GN=DEP1 PE=1 SV=3	DEP1	P31385	DEP1; FUN54	YAL013W	5130000	2260000	4170000	1320000	723000	6390000	1810000	1100000	2570000	211000	6000	6000	16.58	9	3	3	46978
Carbamoyl-phosphate synthase arginine-specific small chain OS=Saccharomyces cerevisiae (strain ATCC 204508 / S288c) GN=CPA1 PE=1 SV=1	CARA	P07258	CPA1	YOR303W	24100000	7370000	7940000	2620000	3230000	6780	780000	1110000	3430000	1100000	144000	926000	16.58	10	4	4	45362
RING-box protein HRT1 OS=Saccharomyces cerevisiae (strain ATCC 204508 / S288c) GN=HRT1 PE=1 SV=1	RBX1	Q08273	HRT1; RBX1; ROC1	YOL133W	6730	831000	762000	4490000	1390000	2490000	747000	295000	4570	956000	629000	684000	16.55	24	3	3	13940
Carnitine O-acetyltransferase mitochondrial OS=Saccharomyces cerevisiae (strain ATCC 204508 / S288c) GN=CAT2 PE=1 SV=2	CACP	P32796	CAT2; CAT; YCAT	YML042W	8670000	2960000	1800000	6780	16000000	1270000	5660000	3100000	930000	4230000	991000	2940000	16.55	21	11	11	77242
Probable mannosyltransferase KTR3 OS=Saccharomyces cerevisiae (strain ATCC 204508 / S288c) GN=KTR3 PE=1 SV=1	KTR3	P38130	KTR3	YBR205W	4520000	1390000	2350000	6780	178000	2510000	677000	362000	2160000	3240000	1250000	40400000	16.54	19	6	6	47482
Helicase SEN1 OS=Saccharomyces cerevisiae (strain ATCC 204508 / S288c) GN=SEN1 PE=1 SV=2	SEN1	Q00416	SEN1	YLR430W	2890000	1690000	1820000	2820000	5120000	19800000	2910000	3950000	2020000	4530000	1540000	1760000	16.54	21	34	34	252495
Actin-interacting protein 1 OS=Saccharomyces cerevisiae (strain ATCC 204508 / S288c) GN=AIP1 PE=1 SV=1	AIP1	P46680	AIP1	YMR092C	9530000	3580000	6250000	1090000	2850000	4850000	3590000	2400000	7020000	7150000	306000	1400000	16.53	13	7	7	67326
Chitin synthase 3 OS=Saccharomyces cerevisiae (strain ATCC 204508 / S288c) GN=CHS3 PE=1 SV=3	CHS3	P29465	CHS3; CAL1; CSD2; DIT101; KIT2	YBR023C	1110000	447000	6730	6780	6780	1810000	115000	4570	320000	631000	70500	1010000	16.53	10	7	7	131601
Eukaryotic translation initiation factor 6 OS=Saccharomyces cerevisiae (strain ATCC 204508 / S288c) GN=TIF6 PE=1 SV=1	IF6	Q12522	TIF6; CDC95	YPR016C	43000000	12500000	13900000	52700000	49000000	48200000	76900000	16000000	37400000	27700000	3780000	57200000	16.48	41	10	10	26458
Topoisomerase 1-associated factor 2 OS=Saccharomyces cerevisiae (strain ATCC 204508 / S288c) GN=TOF2 PE=1 SV=1	TOF2	Q02208	TOF2	YKR010C	10900000	2270000	4880000	2770000	18600000	214000000	6960000	2740000	2880000	11700000	324000	260000	16.42	17	9	9	86366
CAAX prenyl protease 1 OS=Saccharomyces cerevisiae (strain ATCC 204508 / S288c) GN=STE24 PE=1 SV=1	STE24	P47154	STE24; AFC1	YJR117W	10900000	3670000	6860000	6780	228000	13800000	1030000	1400000	5010000	5110000	707000	1580000	16.4	19	6	6	52324
Cys-Gly metallodipeptidase DUG1 OS=Saccharomyces cerevisiae (strain ATCC 204508 / S288c) GN=DUG1 PE=1 SV=1	DUG1	P43616	DUG1	YFR044C	6430000	1860000	2980000	14000000	10200000	4500000	11300000	7730000	4740000	10200000	455000	1020000	16.4	30	10	10	52871
Oxysterol-binding protein homolog 3 OS=Saccharomyces cerevisiae (strain ATCC 204508 / S288c) GN=OSH3 PE=1 SV=1	OSH3	P38713	OSH3	YHR073W	45300000	12100000	18300000	3120000	7930000	12400000	6250000	11700000	17600000	12200000	2180000	9530000	16.39	30	24	24	113760
Exosome complex component RRP45 OS=Saccharomyces cerevisiae (strain ATCC 204508 / S288c) GN=RRP45 PE=1 SV=1	RRP45	Q05636	RRP45	YDR280W	7900000	2220000	3540000	6780	1080000	2610000	1020000	1390000	3090000	4280000	1120000	1590000	16.38	22	6	6	33962
Ribosomal RNA small subunit methyltransferase NEP1 OS=Saccharomyces cerevisiae (strain ATCC 204508 / S288c) GN=EMG1 PE=1 SV=1	NEP1	Q06287	EMG1; NEP1	YLR186W	4090000	1790000	3390000	4370000	879000	2960000	777000	864000	2540000	788000	335000	220000	16.37	28	5	5	27895
Kinetochore protein SPC25 OS=Saccharomyces cerevisiae (strain ATCC 204508 / S288c) GN=SPC25 PE=1 SV=1	SPC25	P40014	SPC25	YER018C	1060000	536000	721000	3000000	3590000	1690000	2850000	1290000	857000	1010000	604000	294000	16.36	17	3	3	25244
ADP-ribosylation factor 2 OS=Saccharomyces cerevisiae (strain ATCC 204508 / S288c) GN=ARF2 PE=1 SV=3	ARF2	P19146	ARF2	YDL137W	7400000	2140000	1120000	6780	133000	6080000	1140000	376000	1580000	3020000	609000	414000	16.36	58	13	3	20658
Putative DNA helicase INO80 OS=Saccharomyces cerevisiae (strain ATCC 204508 / S288c) GN=INO80 PE=1 SV=1	INO80	P53115	INO80	YGL150C	6490000	3430000	3660000	2450000	186000	6990000	1360000	298000	3580000	3490000	1800000	9990000	16.34	13	16	16	171454
Palmitoyltransferase AKR1 OS=Saccharomyces cerevisiae (strain ATCC 204508 / S288c) GN=AKR1 PE=1 SV=1	AKR1	P39010	AKR1	YDR264C	4650000	1210000	1050000	704000	6780	396000	90400	363000	866000	1220000	354000	6000	16.34	7	3	3	85840
Eukaryotic translation initiation factor 3 subunit J OS=Saccharomyces cerevisiae (strain ATCC 204508 / S288c) GN=HCR1 PE=1 SV=1	EIF3J	Q05775	HCR1	YLR192C	63800000	27100000	35800000	10800000	22900000	42900000	50100000	18200000	27300000	50400000	10500000	1970000	16.34	48	17	17	29564
Mannosyl-oligosaccharide glucosidase OS=Saccharomyces cerevisiae (strain ATCC 204508 / S288c) GN=CWH41 PE=1 SV=1	CWH41	P53008	CWH41; GLS1	YGL027C	6730	96600	113000	2240000	683000	5090000	4570	4570	444000	6000	20100	996000	16.34	7	5	5	96507
Nucleoporin NUP2 OS=Saccharomyces cerevisiae (strain ATCC 204508 / S288c) GN=NUP2 PE=1 SV=2	NUP2	P32499	NUP2	YLR335W	11000000	4930000	6360000	2240000	4240000	1690000	7090000	5390000	6600000	8360000	1270000	710000	16.32	42	22	22	77881
Negative regulator of sporulation MDS3 OS=Saccharomyces cerevisiae (strain ATCC 204508 / S288c) GN=MDS3 PE=1 SV=2	MDS3	P53094	MDS3	YGL197W	3650000	957000	1380000	856000	1380000	10500000	1510000	484000	521000	4340000	112000	198000	16.3	13	12	12	166971
Prefoldin subunit 3 OS=Saccharomyces cerevisiae (strain ATCC 204508 / S288c) GN=PAC10 PE=1 SV=1	PFD3	P48363	PAC10; GIM2; PFD3	YGR078C	683000	1030000	595000	3460000	2210000	2750000	1480000	360000	962000	6000	460000	1130000	16.28	12	3	3	23115
5'-3' exoribonuclease 2 OS=Saccharomyces cerevisiae (strain ATCC 204508 / S288c) GN=RAT1 PE=1 SV=3	XRN2	Q02792	RAT1; HKE1; TAP1	YOR048C	10000000	5000000	6430000	2660000	4600000	6120000	7430000	4800000	6690000	6940000	376000	2610000	16.28	12	12	11	115934
AP-3 complex subunit mu OS=Saccharomyces cerevisiae (strain ATCC 204508 / S288c) GN=APM3 PE=1 SV=2	AP3M	P38153	APM3; YKS6	YBR288C	9680000	3290000	3760000	6160000	2070000	12800000	2400000	521000	4650000	5730000	1520000	1710000	16.28	25	9	9	54837
Exosome complex component RRP46 OS=Saccharomyces cerevisiae (strain ATCC 204508 / S288c) GN=RRP46 PE=1 SV=2	RRP46	P53256	RRP46	YGR095C	4600000	1070000	1620000	5280000	128000	5980000	1780000	1380000	1930000	2820000	984000	893000	16.26	17	4	4	24407
Flavohemoprotein OS=Saccharomyces cerevisiae (strain ATCC 204508 / S288c) GN=YHB1 PE=1 SV=2	FHP	P39676	YHB1; YHB	YGR234W	28200000	7390000	4140000	6780	21100000	1860000	7680000	5890000	6360000	8740000	3540000	14600000	16.26	46	12	12	44646
Telomere length regulation protein ELG1 OS=Saccharomyces cerevisiae (strain ATCC 204508 / S288c) GN=ELG1 PE=1 SV=1	ELG1	Q12050	ELG1; RTT110	YOR144C	1530000	130000	169000	6780	560000	616000	211000	80200	4570	629000	6000	135000	16.26	3	2	2	91262
Atypical kinase COQ8 mitochondrial OS=Saccharomyces cerevisiae (strain ATCC 204508 / S288c) GN=COQ8 PE=1 SV=1	COQ8	P27697	COQ8; ABC1	YGL119W	3430000	6730	1380000	6780	550000	11700000	362000	928000	479000	1910000	6000	385000	16.25	3	2	2	56742
Probable 1 3-beta-glucanosyltransferase GAS3 OS=Saccharomyces cerevisiae (strain ATCC 204508 / S288c) GN=GAS3 PE=1 SV=1	GAS3	Q03655	GAS3	YMR215W	49500000	23500000	28900000	3300000	4740000	26700000	15400000	9800000	28100000	39300000	9910000	21200000	16.24	48	18	18	56794
54S ribosomal protein L36 mitochondrial OS=Saccharomyces cerevisiae (strain ATCC 204508 / S288c) GN=MRPL36 PE=1 SV=3	RM36	P36531	MRPL36	YBR122C	2470000	1120000	1110000	14900000	5950000	3240000	5130000	2640000	765000	3400000	235000	2870000	16.21	33	4	4	20091
Vacuolar protein 8 OS=Saccharomyces cerevisiae (strain ATCC 204508 / S288c) GN=VAC8 PE=1 SV=3	VAC8	P39968	VAC8; YEB3	YEL013W	31200000	8580000	6440000	7760000	8210000	24000000	7130000	2170000	14100000	7570000	1730000	2630000	16.21	23	11	11	63208
Serine/threonine-protein kinase KSP1 OS=Saccharomyces cerevisiae (strain ATCC 204508 / S288c) GN=KSP1 PE=1 SV=1	KSP1	P38691	KSP1	YHR082C	7370000	2520000	4070000	929000	386000	5220000	1950000	271000	2250000	4030000	1340000	1520000	16.2	5	4	4	117082
Kinesin-like protein KAR3 OS=Saccharomyces cerevisiae (strain ATCC 204508 / S288c) GN=KAR3 PE=1 SV=1	KAR3	P17119	KAR3	YPR141C	2280000	326000	1020000	6780	2940000	4560000	395000	4570	531000	1840000	374000	1850000	16.19	16	9	8	84004
Vacuolar protein sorting-associated protein 13 OS=Saccharomyces cerevisiae (strain ATCC 204508 / S288c) GN=VPS13 PE=1 SV=1	VPS13	Q07878	VPS13; SOI1; VPT2	YLL040C	39200000	19600000	23900000	2560000	96900000	30200000	7980000	1050000	19700000	16700000	9440000	2170000	16.17	23	62	62	357850
FAS1 domain-containing protein YDR262W OS=Saccharomyces cerevisiae (strain ATCC 204508 / S288c) GN=YDR262W PE=1 SV=1	YFAS1	Q12331	YDR262W; YD9320B.01	YDR262W	357000	6730	6730	11200000	7130000	6780	3470000	1980000	4570	1960000	6000	201000	16.13	12	2	2	30634
Dihydrolipoyllysine-residue acetyltransferase component of pyruvate dehydrogenase complex mitochondrial OS=Saccharomyces cerevisiae (strain ATCC 204508 / S288c) GN=LAT1 PE=1 SV=1	ODP2	P12695	LAT1; ODP2; PDA2	YNL071W	198000000	87700000	96000000	215000000	191000000	46300000	149000000	59100000	73500000	201000000	101000000	82400000	16.12	72	60	60	51818
CCR4-associated factor 4 OS=Saccharomyces cerevisiae (strain ATCC 204508 / S288c) GN=CAF4 PE=1 SV=3	CAF4	P36130	CAF4	YKR036C	1	1	1	1	1	1	38800	84500	153000	6000	47900	102000	16.1	5	3	3	72832
Transcriptional activator of sulfur metabolism MET4 OS=Saccharomyces cerevisiae (strain ATCC 204508 / S288c) GN=MET4 PE=1 SV=2	MET4	P32389	MET4	YNL103W	971000	292000	570000	6780	6780	617000	171000	4570	4570	6000	238000	6000	16.1	7	3	3	74373
Pentafunctional AROM polypeptide OS=Saccharomyces cerevisiae (strain ATCC 204508 / S288c) GN=ARO1 PE=1 SV=1	ARO1	P08566	ARO1; AROM	YDR127W	80400000	34000000	43900000	121000000	53400000	27000000	120000000	27900000	45800000	56800000	7590000	12800000	16.09	54	84	83	174754
Biotin--protein ligase OS=Saccharomyces cerevisiae (strain ATCC 204508 / S288c) GN=BPL1 PE=1 SV=1	BPL1	P48445	BPL1; ACC2	YDL141W	3660000	1130000	1440000	957000	2400000	10300000	331000	514000	3780000	858000	942000	90300	16.08	21	9	9	76363
ATP-dependent rRNA helicase SPB4 OS=Saccharomyces cerevisiae (strain ATCC 204508 / S288c) GN=SPB4 PE=1 SV=1	SPB4	P25808	SPB4	YFL002C	11000000	2840000	6730	6780	6780	21900000	794000	665000	2250000	1000000	674000	4530000	16.08	18	10	10	69422
Protein arginine N-methyltransferase 1 OS=Saccharomyces cerevisiae (strain ATCC 204508 / S288c) GN=HMT1 PE=1 SV=1	HMT1	P38074	HMT1; ODP1; RMT1	YBR034C	8830000	3030000	4650000	6780	930000	9480000	552000	4570	6580000	6000	1960000	3310000	16.05	9	3	3	39786
Fe-S cluster assembly protein DRE2 OS=Saccharomyces cerevisiae (strain ATCC 204508 / S288c) GN=DRE2 PE=1 SV=1	DRE2	P36152	DRE2	YKR071C	3960000	728000	1160000	6780	3970000	2480000	1220000	667000	1490000	523000	48300	1270000	16.05	15	4	4	38543
Protein SAN1 OS=Saccharomyces cerevisiae (strain ATCC 204508 / S288c) GN=SAN1 PE=1 SV=1	SAN1	P22470	SAN1	YDR143C	6730	774000	244000	1500000	252000	502000	1080000	1960000	592000	3930000	487000	1290000	16.02	17	6	6	65618
Protein FMP25 mitochondrial OS=Saccharomyces cerevisiae (strain ATCC 204508 / S288c) GN=FMP25 PE=4 SV=1	FMP25	Q08023	FMP25	YLR077W	4960000	1680000	794000	556000	2200000	5960000	955000	293000	772000	3150000	863000	1630000	16.02	17	8	8	66690
54S ribosomal protein L38 mitochondrial OS=Saccharomyces cerevisiae (strain ATCC 204508 / S288c) GN=MRPL38 PE=1 SV=1	RM38	P35996	MRPL38; MRPL34	YKL170W	13600000	4580000	4430000	19100000	7080000	17900000	4840000	3520000	4400000	3690000	1620000	10900000	16.01	55	9	9	14905
Cobalt uptake protein COT1 OS=Saccharomyces cerevisiae (strain ATCC 204508 / S288c) GN=COT1 PE=1 SV=2	COT1	P32798	COT1	YOR316C	627000	6730	6730	6780	6780	5110000	257000	1270000	3750000	4360000	228000	6000	16	11	3	2	48155
Casein kinase II subunit beta OS=Saccharomyces cerevisiae (strain ATCC 204508 / S288c) GN=CKB1 PE=1 SV=1	CSK2B	P43639	CKB1	YGL019W	12100000	5460000	5720000	11800000	6010000	40300000	5690000	3000000	8440000	5690000	4240000	8340000	15.98	37	13	13	32265
Serine/threonine-protein kinase YPK2/YKR2 OS=Saccharomyces cerevisiae (strain ATCC 204508 / S288c) GN=YPK2 PE=1 SV=1	YPK2	P18961	YPK2; YKR2	YMR104C	1970000	708000	263000	1430000	381000	6350000	175000	327000	653000	1480000	351000	261000	15.96	20	11	6	76664
COMPASS component SPP1 OS=Saccharomyces cerevisiae (strain ATCC 204508 / S288c) GN=SPP1 PE=1 SV=1	SPP1	Q03012	SPP1; CPS40; SAF41	YPL138C	206000	6730	6730	277000	6780	514000	1	1	1	1	1	1	15.96	5	2	2	41468
Mitochondrial presequence protease OS=Saccharomyces cerevisiae (strain ATCC 204508 / S288c) GN=CYM1 PE=1 SV=2	CYM1	P32898	CYM1; MOP112	YDR430C	6730	1240000	6730	6130000	2680000	3100000	1720000	1330000	4570	2040000	365000	10800000	15.93	14	11	11	112180
Fork head protein homolog 2 OS=Saccharomyces cerevisiae (strain ATCC 204508 / S288c) GN=FKH2 PE=1 SV=1	FKH2	P41813	FKH2	YNL068C	1010000	888000	1240000	2960000	9620000	2040000	5030000	9310000	552000	4200000	1060000	289000	15.92	11	6	5	94374
Rab proteins geranylgeranyltransferase component A OS=Saccharomyces cerevisiae (strain ATCC 204508 / S288c) GN=MRS6 PE=1 SV=2	RAEP	P32864	MRS6; MSI4	YOR370C	4880000	2000000	1760000	1760000	757000	9500000	408000	1300000	590000	594000	1780000	1530000	15.92	14	10	10	67374
RNA polymerase-associated protein CTR9 OS=Saccharomyces cerevisiae (strain ATCC 204508 / S288c) GN=CTR9 PE=1 SV=3	CTR9	P89105	CTR9; CDP1	YOL145C	27900000	12300000	13500000	11300000	11000000	19900000	10200000	5470000	14600000	11900000	3970000	11900000	15.91	18	20	20	124709
Negative regulator of RAS-cAMP pathway OS=Saccharomyces cerevisiae (strain ATCC 204508 / S288c) GN=MKS1 PE=1 SV=2	MKS1	P34072	MKS1; LYS80	YNL076W	4190000	2040000	2810000	6260000	3240000	6990000	2910000	1340000	834000	2500000	1780000	408000	15.9	19	8	8	65643
Acyl-CoA desaturase 1 OS=Saccharomyces cerevisiae (strain ATCC 204508 / S288c) GN=OLE1 PE=1 SV=2	ACO1	P21147	OLE1	YGL055W	36600000	11900000	16400000	3790000	4070000	21700000	9210000	7160000	15100000	18900000	4950000	10200000	15.9	19	9	9	58403
Ceramide very long chain fatty acid hydroxylase SCS7 OS=Saccharomyces cerevisiae (strain ATCC 204508 / S288c) GN=SCS7 PE=1 SV=1	SCS7	Q03529	SCS7; FAH1	YMR272C	7800000	2500000	4850000	1930000	1730000	6880000	5700000	1840000	3500000	3550000	337000	684000	15.86	20	8	8	44881
Multiple RNA-binding domain-containing protein 1 OS=Saccharomyces cerevisiae (strain ATCC 204508 / S288c) GN=MRD1 PE=1 SV=1	MRD1	Q06106	MRD1	YPR112C	18600000	3590000	6950000	5170000	8870000	30300000	7750000	6300000	9700000	10200000	1850000	5930000	15.86	31	26	26	101120
Ubiquitin carboxyl-terminal hydrolase 7 OS=Saccharomyces cerevisiae (strain ATCC 204508 / S288c) GN=UBP7 PE=1 SV=1	UBP7	P40453	UBP7	YIL156W	1	1	1	6780	6780	2450000	1	1	1	6000	200000	193000	15.85	4	2	2	123134
Ribosome biogenesis ATPase RIX7 OS=Saccharomyces cerevisiae (strain ATCC 204508 / S288c) GN=RIX7 PE=1 SV=1	RIX7	Q07844	RIX7	YLL034C	15800000	4960000	4170000	6880000	8690000	28500000	7880000	5260000	4890000	9820000	1100000	9080000	15.84	33	29	29	93069
Signal peptidase complex catalytic subunit SEC11 OS=Saccharomyces cerevisiae (strain ATCC 204508 / S288c) GN=SEC11 PE=1 SV=2	SEC11	P15367	SEC11	YIR022W	3660000	700000	1010000	227000	604000	1960000	109000	4570	1760000	292000	467000	45700	15.82	24	3	3	18762
Transcription factor BYE1 OS=Saccharomyces cerevisiae (strain ATCC 204508 / S288c) GN=BYE1 PE=1 SV=1	BYE1	P36106	BYE1	YKL005C	1	1	1	1	1	1	246000	187000	238000	6000	6000	456000	15.79	7	5	5	67901
DNA-directed RNA polymerase I subunit RPA43 OS=Saccharomyces cerevisiae (strain ATCC 204508 / S288c) GN=RPA43 PE=1 SV=2	RPA43	P46669	RPA43; RRN12	YOR340C	26200000	11400000	12900000	5030000	14600000	21500000	11800000	6900000	13600000	13100000	5090000	7050000	15.79	37	12	12	36224
Bifunctional purine biosynthetic protein ADE5 7 OS=Saccharomyces cerevisiae (strain ATCC 204508 / S288c) GN=ADE5 7 PE=1 SV=1	PUR2	P07244	ADE5,7	YGL234W	45200000	17800000	14500000	12300000	25500000	13200000	17000000	12900000	20300000	30000000	2540000	23000000	15.77	45	31	31	86068
Bud site selection protein 3 OS=Saccharomyces cerevisiae (strain ATCC 204508 / S288c) GN=BUD3 PE=1 SV=2	BUD3	P25558	BUD3	YCL014W	1	1	1	6780	300000	2310000	4570	114000	4570	1650000	96100	1020000	15.73	5	7	6	184718
Ribosome biogenesis protein RPF2 OS=Saccharomyces cerevisiae (strain ATCC 204508 / S288c) GN=RPF2 PE=1 SV=1	RPF2	P36160	RPF2	YKR081C	27300000	10400000	10700000	16200000	5260000	39100000	5980000	3040000	12800000	8820000	5160000	5310000	15.71	15	5	5	39599
Protein SOF1 OS=Saccharomyces cerevisiae (strain ATCC 204508 / S288c) GN=SOF1 PE=1 SV=1	DCA13	P33750	SOF1	YLL011W	10500000	3300000	4360000	3900000	4630000	7090000	4960000	2620000	7790000	5570000	932000	1270000	15.7	21	8	8	56789
Nicotinamide/nicotinic acid mononucleotide adenylyltransferase 2 OS=Saccharomyces cerevisiae (strain ATCC 204508 / S288c) GN=NMA2 PE=1 SV=1	NMA2	P53204	NMA2	YGR010W	58100000	6730	28300000	6780	3350000	6780	2080000	374000	231000	143000000	37700	6000	15.7	6	2	1	44909
Trafficking protein particle complex II-specific subunit 65 OS=Saccharomyces cerevisiae (strain ATCC 204508 / S288c) GN=TRS65 PE=1 SV=1	TRS65	P32893	TRS65; KRE11	YGR166W	1	1	1	1	1	1	1	1	1	6000	307000	129000	15.68	5	2	2	63368
Protein transport protein SEC22 OS=Saccharomyces cerevisiae (strain ATCC 204508 / S288c) GN=SEC22 PE=1 SV=1	SEC22	P22214	SEC22; SLY2; TSL26	YLR268W	2760000	394000	581000	1	1	1	4570	4570	1650000	44600	113000	274000	15.67	21	2	2	25058
Protein GIR2 OS=Saccharomyces cerevisiae (strain ATCC 204508 / S288c) GN=GIR2 PE=1 SV=1	GIR2	Q03768	GIR2; DFRP2	YDR152W	5720000	2040000	897000	1160000	1180000	1510000	4570	702000	1760000	1640000	290000	690000	15.65	11	3	3	31031
HSP70 co-chaperone SNL1 OS=Saccharomyces cerevisiae (strain ATCC 204508 / S288c) GN=SNL1 PE=1 SV=1	SNL1	P40548	SNL1	YIL016W	11200000	3760000	5640000	4090000	6780	22500000	1610000	1770000	4360000	3620000	1580000	2440000	15.57	23	3	3	18306
Cytochrome c1 heme protein mitochondrial OS=Saccharomyces cerevisiae (strain ATCC 204508 / S288c) GN=CYT1 PE=1 SV=1	CY1	P07143	CYT1; CTC1	YOR065W	31100000	9390000	15700000	6780	1330000	29100000	5820000	6680000	19500000	13300000	1480000	9970000	15.57	29	7	7	34055
Polyphosphatidylinositol phosphatase INP53 OS=Saccharomyces cerevisiae (strain ATCC 204508 / S288c) GN=INP53 PE=1 SV=1	INP53	Q12271	INP53; SJL3; SOP2	YOR109W	12800000	4060000	4000000	6780	1750000	6540000	1740000	2630000	4980000	4450000	2280000	4240000	15.56	23	23	21	124577
26S proteasome regulatory subunit RPN14 OS=Saccharomyces cerevisiae (strain ATCC 204508 / S288c) GN=RPN14 PE=1 SV=1	RPN14	P53196	RPN14	YGL004C	6730	175000	102000	234000	160000	6780	152000	4570	4570	630000	228000	123000	15.56	6	2	2	46383
Synaptobrevin homolog YKT6 OS=Saccharomyces cerevisiae (strain ATCC 204508 / S288c) GN=YKT6 PE=1 SV=1	YKT6	P36015	YKT6	YKL196C	23500000	6410000	4740000	12600000	12900000	32000000	8190000	3510000	4870000	7350000	5760000	2280000	15.53	90	18	18	22707
UPF0045 protein ECM15 OS=Saccharomyces cerevisiae (strain ATCC 204508 / S288c) GN=ECM15 PE=1 SV=1	ECM15	P35195	ECM15	YBL001C	9320000	3190000	4410000	880000	1340000	5490000	157000	523000	4320000	6000	1040000	730000	15.52	25	3	3	11518
F-actin-capping protein subunit alpha OS=Saccharomyces cerevisiae (strain ATCC 204508 / S288c) GN=CAP1 PE=1 SV=1	CAPZA	P28495	CAP1	YKL007W	7110000	1550000	2450000	4490000	4110000	6200000	6340000	3630000	3340000	2910000	513000	1680000	15.51	29	7	7	30699
TATA-box-binding protein OS=Saccharomyces cerevisiae (strain ATCC 204508 / S288c) GN=SPT15 PE=1 SV=3	TBP	P13393	SPT15; BTF1; TBP1	YER148W	1740000	685000	913000	6780	298000	2510000	1	1	1	6000	569000	484000	15.5	8	2	2	27003
rRNA biogenesis protein RRP36 OS=Saccharomyces cerevisiae (strain ATCC 204508 / S288c) GN=RRP36 PE=1 SV=1	RRP36	Q12481	RRP36	YOR287C	2430000	438000	651000	643000	1240000	8430000	1320000	193000	1330000	2120000	321000	1030000	15.48	16	4	4	36125
[PIN+] prion protein RNQ1 OS=Saccharomyces cerevisiae (strain ATCC 204508 / S288c) GN=RNQ1 PE=1 SV=2	RNQ1	P25367	RNQ1	YCL028W	31900000	14500000	13300000	18300000	38600000	42500000	27800000	9480000	18700000	59300000	11100000	22400000	15.48	24	7	7	42580
rRNA-processing protein EFG1 OS=Saccharomyces cerevisiae (strain ATCC 204508 / S288c) GN=EFG1 PE=1 SV=2	EFG1P	Q3E705	EFG1	YGR271C-A	3310000	736000	1770000	6780	25300	2140000	76400	4570	1430000	646000	116000	755000	15.46	18	3	3	27121
Putative metallocarboxypeptidase ECM14 OS=Saccharomyces cerevisiae (strain ATCC 204508 / S288c) GN=ECM14 PE=1 SV=1	ECM14	P38836	ECM14	YHR132C	9270000	2150000	4550000	1290000	4070000	16300000	3410000	2100000	3960000	4180000	1620000	2470000	15.45	16	6	6	49829
Protein HIR2 OS=Saccharomyces cerevisiae (strain ATCC 204508 / S288c) GN=HIR2 PE=1 SV=2	HIR2	P32480	HIR2	YOR038C	4310000	17500000	1460000	502000	641000	5790000	404000	193000	1140000	1450000	1290000	2070000	15.41	13	11	11	98445
Protein KTI12 OS=Saccharomyces cerevisiae (strain ATCC 204508 / S288c) GN=KTI12 PE=1 SV=2	KTI12	P34253	KTI12	YKL110C	1200000	1570000	663000	6780	6780	631000	150000	4570	1170000	165000	182000	391000	15.39	10	3	3	35322
Prefoldin subunit 4 OS=Saccharomyces cerevisiae (strain ATCC 204508 / S288c) GN=GIM3 PE=1 SV=1	PFD4	P53900	GIM3; PFD4	YNL153C	6730	6730	296000	550000	6780	985000	1390000	1130000	1130000	891000	6000	6000	15.39	21	2	2	15180
HMG2-induced ER-remodeling protein 1 OS=Saccharomyces cerevisiae (strain ATCC 204508 / S288c) GN=HER1 PE=1 SV=1	HER1	Q12276	HER1	YOR227W	3450000	1340000	1390000	6020000	12900000	3480000	11900000	10000000	4890000	18600000	755000	3470000	15.37	19	16	15	139458
Autophagy-related protein 33 OS=Saccharomyces cerevisiae (strain ATCC 204508 / S288c) GN=ATG33 PE=1 SV=1	ATG33	Q06485	ATG33	YLR356W	7190000	2480000	3980000	1	1	1	4570	4570	2940000	195000	66300	6000	15.36	25	2	2	20400
Protein HRB1 OS=Saccharomyces cerevisiae (strain ATCC 204508 / S288c) GN=HRB1 PE=1 SV=2	HRB1	P38922	HRB1; TOM34	YNL004W	8660000	3540000	3450000	6890000	3410000	8190000	3390000	2650000	4190000	4180000	1400000	2810000	15.36	24	10	10	52142
Isoleucine--tRNA ligase cytoplasmic OS=Saccharomyces cerevisiae (strain ATCC 204508 / S288c) GN=ILS1 PE=1 SV=1	SYIC	P09436	ILS1	YBL076C	33300000	10700000	12200000	6780	206000	25100000	4570	6510000	24800000	10600000	3120000	10300000	15.35	39	42	42	122983
CUE domain-containing protein 3 OS=Saccharomyces cerevisiae (strain ATCC 204508 / S288c) GN=CUE3 PE=1 SV=1	CUE3	P53137	CUE3	YGL110C	3390000	605000	223000	6780	1610000	8750000	337000	124000	590000	379000	274000	2300000	15.35	13	6	5	72043
Mannan polymerase II complex ANP1 subunit OS=Saccharomyces cerevisiae (strain ATCC 204508 / S288c) GN=ANP1 PE=1 SV=3	ANP1	P32629	ANP1; GEM3	YEL036C	7160000	3340000	5710000	2150000	2070000	4560000	4190000	3150000	15800000	7160000	1300000	1310000	15.35	13	6	6	58182
RNA-binding protein PIN4 OS=Saccharomyces cerevisiae (strain ATCC 204508 / S288c) GN=PIN4 PE=1 SV=1	PIN4	P34217	PIN4; MDT1	YBL051C	10900000	4780000	8170000	29100000	2790000	5520000	4350000	1060000	6870000	17000000	1640000	1440000	15.32	35	12	12	73776
Mitochondrial ATPase complex subunit ATP10 OS=Saccharomyces cerevisiae (strain ATCC 204508 / S288c) GN=ATP10 PE=1 SV=2	ATP10	P18496	ATP10	YLR393W	1	1	1	6780	837000	6780	100000	171000	4570	152000	6000	6000	15.28	9	2	2	32094
Uncharacterized protein YOR289W OS=Saccharomyces cerevisiae (strain ATCC 204508 / S288c) GN=YOR289W PE=1 SV=1	YO289	Q12012	YOR289W	YOR289W	1010000	6730	6730	6780	471000	232000	1	1	1	6000	56800	6000	15.27	8	2	2	29099
Proteasome subunit alpha type-3 OS=Saccharomyces cerevisiae (strain ATCC 204508 / S288c) GN=PRE9 PE=1 SV=1	PSA3	P23638	PRE9; PRS5	YGR135W	39900000	9200000	14700000	21100000	27400000	19000000	23600000	13600000	16600000	36700000	2350000	2610000	15.2	41	12	12	28714
Transcription initiation factor TFIID subunit 8 OS=Saccharomyces cerevisiae (strain ATCC 204508 / S288c) GN=TAF8 PE=1 SV=1	TAF8	Q03750	TAF8; TAF65	YML114C	1410000	1900000	1720000	1470000	1960000	17700000	1850000	954000	732000	1540000	683000	506000	15.2	7	3	3	57986
Protein GCN20 OS=Saccharomyces cerevisiae (strain ATCC 204508 / S288c) GN=GCN20 PE=1 SV=1	GCN20	P43535	GCN20	YFR009W	122000000	58800000	67500000	34700000	110000000	89300000	49500000	64500000	63400000	65400000	16700000	75000000	15.17	49	42	41	85028
ATP-dependent RNA helicase HCA4 OS=Saccharomyces cerevisiae (strain ATCC 204508 / S288c) GN=HCA4 PE=1 SV=2	DBP4	P20448	HCA4; DBP4; ECM24	YJL033W	26600000	9280000	10500000	1720000	2640000	36300000	8310000	1400000	12100000	4750000	1570000	6350000	15.14	25	15	15	87193
Exosome complex component RRP43 OS=Saccharomyces cerevisiae (strain ATCC 204508 / S288c) GN=RRP43 PE=1 SV=2	RRP43	P25359	RRP43	YCR035C	9000000	4250000	4090000	5690000	2220000	7430000	4190000	3100000	4600000	4520000	996000	6000	15.14	15	6	6	44011
DER1-like family member protein 1 OS=Saccharomyces cerevisiae (strain ATCC 204508 / S288c) GN=DFM1 PE=1 SV=1	DFM1	Q12743	DFM1	YDR411C	22800000	10800000	11300000	5720000	1790000	16000000	6510000	4580000	14500000	11600000	6550000	7570000	15.13	19	5	4	38131
Nucleoporin NUP133 OS=Saccharomyces cerevisiae (strain ATCC 204508 / S288c) GN=NUP133 PE=1 SV=1	NU133	P36161	NUP133; RAT3	YKR082W	14200000	4630000	4630000	6780	6720000	12100000	3740000	4730000	5350000	2640000	4120000	2330000	15.13	20	20	20	133320
Serine/threonine-protein kinase BCK1/SLK1/SSP31 OS=Saccharomyces cerevisiae (strain ATCC 204508 / S288c) GN=BCK1 PE=1 SV=1	BCK1	Q01389	BCK1; LAS3; SLK1; SSP31	YJL095W	309000	6730	348000	6780	254000	6780	196000	125000	4570	514000	673000	487000	15.09	4	4	4	164195
ADP-ribosylation factor-binding protein GGA1 OS=Saccharomyces cerevisiae (strain ATCC 204508 / S288c) GN=GGA1 PE=1 SV=1	GGA1	Q06336	GGA1	YDR358W	4300000	2450000	2390000	6780	1990000	3420000	1110000	740000	1660000	3810000	2160000	2040000	15.07	23	11	11	62320
Serine/threonine-protein kinase PSK2 OS=Saccharomyces cerevisiae (strain ATCC 204508 / S288c) GN=PSK2 PE=1 SV=1	PSK2	Q08217	PSK2	YOL045W	6730	135000	231000	6780	220000	5220000	69400	4570	978000	1100000	6000	81200	15.05	7	6	5	124372
Conserved oligomeric Golgi complex subunit 1 OS=Saccharomyces cerevisiae (strain ATCC 204508 / S288c) GN=COG1 PE=1 SV=1	COG1	P53079	COG1; COD3; SEC36; TFI1	YGL223C	39300000	12100000	18700000	6780	6780	9760000	4570	4570	16600000	6000	84600	902000	15.05	6	2	2	48337
Ribonucleases P/MRP protein subunit POP1 OS=Saccharomyces cerevisiae (strain ATCC 204508 / S288c) GN=POP1 PE=1 SV=1	POP1	P41812	POP1	YNL221C	550000	170000	287000	6780	6780	2520000	1	1	1	685000	81300	503000	14.97	5	4	4	100395
Conserved oligomeric Golgi complex subunit 8 OS=Saccharomyces cerevisiae (strain ATCC 204508 / S288c) GN=COG8 PE=1 SV=1	COG8	Q04632	COG8; DOR1	YML071C	1370000	307000	425000	1	1	1	559000	4570	4570	6000	247000	6000	14.97	4	2	2	69829
Probable family 17 glucosidase SCW11 OS=Saccharomyces cerevisiae (strain ATCC 204508 / S288c) GN=SCW11 PE=1 SV=1	SCW11	P53189	SCW11	YGL028C	399000	6730	6730	1	1	1	4570	4570	511000	569000	330000	443000	14.95	8	3	3	56447
Homocitrate synthase mitochondrial OS=Saccharomyces cerevisiae (strain ATCC 204508 / S288c) GN=LYS21 PE=1 SV=1	HOSM	Q12122	LYS21	YDL131W	17900000	5990000	7110000	14600000	25400000	8360000	22500000	19000000	11600000	12400000	723000	2680000	14.95	61	31	3	48594
Vitamin H transporter OS=Saccharomyces cerevisiae (strain ATCC 204508 / S288c) GN=VHT1 PE=1 SV=1	VHT1	P53241	VHT1	YGR065C	6730	304000	637000	6780	6780	1040000	4570	325000	3060000	460000	6000	3410000	14.94	4	4	4	69083
54S ribosomal protein L27 mitochondrial OS=Saccharomyces cerevisiae (strain ATCC 204508 / S288c) GN=MRPL27 PE=1 SV=2	RM27	P36526	MRPL27	YBR282W	5960000	835000	626000	6430000	3810000	2100000	3230000	1320000	1010000	2630000	147000	1090000	14.92	31	7	7	16492
Uncharacterized protein YNR029C OS=Saccharomyces cerevisiae (strain ATCC 204508 / S288c) GN=YNR029C PE=1 SV=1	YN8H	P53729	YNR029C; N3260	YNR029C	1560000	185000	660000	2820000	4880000	3170000	725000	539000	513000	240000	235000	581000	14.91	22	7	7	48122
E3 ubiquitin-protein ligase SNT2 OS=Saccharomyces cerevisiae (strain ATCC 204508 / S288c) GN=SNT2 PE=1 SV=1	SNT2	P53127	SNT2	YGL131C	6730	6730	2240000	282000	6780	2450000	1	1	1	6000	365000	118000	14.91	2	3	2	163203
Valine/tyrosine/tryptophan amino-acid permease 1 OS=Saccharomyces cerevisiae (strain ATCC 204508 / S288c) GN=TAT1 PE=1 SV=1	TAT1	P38085	TAT1; TAP1; VAP1	YBR069C	3570000	3810000	3450000	8700000	7660000	2980000	7030000	2160000	2110000	18700000	5730000	6730000	14.91	16	6	6	68758
Exocyst complex component SEC5 OS=Saccharomyces cerevisiae (strain ATCC 204508 / S288c) GN=SEC5 PE=1 SV=1	SEC5	P89102	SEC5	YDR166C	1780000	757000	854000	6780	6780	1660000	4570	4570	844000	6000	248000	261000	14.9	3	2	2	112121
Chromatin-remodeling complex subunit IES6 OS=Saccharomyces cerevisiae (strain ATCC 204508 / S288c) GN=IES6 PE=1 SV=1	IES6	P32617	IES6	YEL044W	408000	443000	6730	6930000	1290000	1960000	2720000	1800000	4570	2140000	136000	369000	14.88	13	2	2	18533
Nonsense-mediated mRNA decay protein 3 OS=Saccharomyces cerevisiae (strain ATCC 204508 / S288c) GN=UPF3 PE=1 SV=1	UPF3	P48412	UPF3; SUA6	YGR072W	1960000	945000	519000	6780	666000	27200000	598000	700000	2370000	4060000	2560000	3100000	14.85	29	12	12	44924
Isocitrate dehydrogenase [NADP] cytoplasmic OS=Saccharomyces cerevisiae (strain ATCC 204508 / S288c) GN=IDP2 PE=1 SV=2	IDHC	P41939	IDP2	YLR174W	6730	605000	284000	876000	2890000	4570000	1470000	1480000	962000	95300	60900	1930000	14.83	30	12	9	46562
Trimethylguanosine synthase OS=Saccharomyces cerevisiae (strain ATCC 204508 / S288c) GN=TGS1 PE=1 SV=1	TGS1	Q12052	TGS1	YPL157W	556000	263000	6730	6780	24500	6990000	4570	4570	475000	31500	369000	959000	14.82	7	2	2	36527
DNA polymerase alpha-binding protein OS=Saccharomyces cerevisiae (strain ATCC 204508 / S288c) GN=CTF4 PE=1 SV=2	CTF4	Q01454	CTF4; CHL15; POB1	YPR135W	1550000	1770000	1760000	6780	408000	357000	83600	218000	2340000	222000	561000	266000	14.8	9	8	7	104425
Cytochrome c oxidase polypeptide VIII mitochondrial OS=Saccharomyces cerevisiae (strain ATCC 204508 / S288c) GN=COX8 PE=1 SV=2	COX8	P04039	COX8	YLR395C	11300000	1820000	3640000	6780	2100000	11000000	1700000	4570	4880000	1	1	1	14.79	21	2	2	8907
Transcriptional regulatory protein PHO23 OS=Saccharomyces cerevisiae (strain ATCC 204508 / S288c) GN=PHO23 PE=1 SV=1	PHO23	P50947	PHO23	YNL097C	1	1	1	2480000	1210000	6780	1690000	235000	1030000	759000	386000	508000	14.79	14	5	5	37024
Protein ROD1 OS=Saccharomyces cerevisiae (strain ATCC 204508 / S288c) GN=ROD1 PE=1 SV=1	ROD1	Q02805	ROD1	YOR018W	852000	974000	616000	1100000	885000	4580000	228000	90000	195000	334000	642000	419000	14.77	11	6	6	92349
Minichromosome maintenance protein 10 OS=Saccharomyces cerevisiae (strain ATCC 204508 / S288c) GN=MCM10 PE=1 SV=2	MCM10	P32354	MCM10; DNA43	YIL150C	811000	6730	6730	1960000	1230000	7030000	2200000	995000	4570	1830000	777000	560000	14.77	7	3	3	65815
Ubiquitin fusion degradation protein 1 OS=Saccharomyces cerevisiae (strain ATCC 204508 / S288c) GN=UFD1 PE=1 SV=1	UFD1	P53044	UFD1; PIP3	YGR048W	11300000	13700000	12400000	525000	286000	2740000	2120000	6920000	13900000	5240000	5260000	1330000	14.75	28	8	8	39810
Protein transport protein SEC1 OS=Saccharomyces cerevisiae (strain ATCC 204508 / S288c) GN=SEC1 PE=1 SV=1	SEC1	P30619	SEC1	YDR164C	2990000	1440000	1480000	266000	65500	1270000	697000	282000	461000	1510000	683000	1150000	14.74	9	5	5	83480
Nucleoporin NUP53 OS=Saccharomyces cerevisiae (strain ATCC 204508 / S288c) GN=NUP53 PE=1 SV=1	NUP53	Q03790	NUP53	YMR153W	54900000	27000000	26100000	31700000	27000000	91500000	26400000	7180000	23500000	14000000	16900000	25100000	14.73	55	22	22	52619
Monopolin complex subunit LRS4 OS=Saccharomyces cerevisiae (strain ATCC 204508 / S288c) GN=LRS4 PE=1 SV=1	LRS4	Q04087	LRS4	YDR439W	6730	6730	78700	8690000	1040000	1040000	486000	4570	4570	162000	318000	6000	14.69	27	6	6	39354
Phosphatidyl-N-methylethanolamine N-methyltransferase OS=Saccharomyces cerevisiae (strain ATCC 204508 / S288c) GN=OPI3 PE=1 SV=1	PLMT	P05375	OPI3; PEM2	YJR073C	7020000	2860000	3670000	6780	73300	520000	4570	4570	2830000	6000	1090000	1470000	14.68	12	2	2	23150
NADP-specific glutamate dehydrogenase 2 OS=Saccharomyces cerevisiae (strain ATCC 204508 / S288c) GN=GDH3 PE=3 SV=1	DHE5	P39708	GDH3	YAL062W	1	1	1	1	1	1	55800	257000	506000	107000	6000	493000	14.67	25	15	2	49627
Protein SSO2 OS=Saccharomyces cerevisiae (strain ATCC 204508 / S288c) GN=SSO2 PE=1 SV=2	SSO2	P39926	SSO2	YMR183C	5400000	698000	780000	6780	6780	2280000	4570	142000	1630000	65900	328000	755000	14.65	20	5	2	33734
26S proteasome regulatory subunit RPN2 OS=Saccharomyces cerevisiae (strain ATCC 204508 / S288c) GN=RPN2 PE=1 SV=4	RPN2	P32565	RPN2; SEN3	YIL075C	41000000	17300000	23400000	7990000	5680000	33700000	19600000	19100000	32200000	40400000	4900000	10400000	14.62	31	29	27	104232
Nucleoporin NUP100/NSP100 OS=Saccharomyces cerevisiae (strain ATCC 204508 / S288c) GN=NUP100 PE=1 SV=1	NU100	Q02629	NUP100; NSP100	YKL068W	67500000	35000000	32300000	59100000	26600000	107000000	30400000	13300000	30700000	25400000	20700000	46000000	14.62	24	16	16	99988
Membrane protein PTM1 OS=Saccharomyces cerevisiae (strain ATCC 204508 / S288c) GN=PTM1 PE=1 SV=2	PTM1	P32857	PTM1	YKL039W	1130000	1040000	1510000	6780	6780	1890000	4570	4570	887000	6000	598000	458000	14.58	16	6	6	60018
Transcriptional activator SPT7 OS=Saccharomyces cerevisiae (strain ATCC 204508 / S288c) GN=SPT7 PE=1 SV=1	SPT7	P35177	SPT7	YBR081C	1360000	360000	484000	1220000	1080000	8800000	576000	307000	557000	2130000	198000	2880000	14.58	6	7	7	152617
Nitrogen permease reactivator protein OS=Saccharomyces cerevisiae (strain ATCC 204508 / S288c) GN=NPR1 PE=1 SV=2	NPR1	P22211	NPR1	YNL183C	17100000	7620000	6470000	7210000	2950000	5820000	2360000	684000	5100000	7110000	1890000	4940000	14.58	15	8	8	85990
60S ribosomal protein L36-A OS=Saccharomyces cerevisiae (strain ATCC 204508 / S288c) GN=RPL36A PE=1 SV=3	RL36A	P05745	RPL36A; RPL39A	YMR194W	4690000	3240000	3500000	7130000	2620000	4760000	13400000	7160000	5050000	7980000	671000	1610000	14.52	68	19	4	11124
D-arabinono-1 4-lactone oxidase OS=Saccharomyces cerevisiae (strain ATCC 204508 / S288c) GN=ALO1 PE=1 SV=1	ALO	P54783	ALO1	YML086C	11400000	2950000	5910000	754000	1530000	4100000	1550000	329000	5900000	5680000	59600	6000	14.5	15	5	5	59494
Transcriptional regulatory protein RXT2 OS=Saccharomyces cerevisiae (strain ATCC 204508 / S288c) GN=RXT2 PE=1 SV=2	RXT2	P38255	RXT2; RAF60	YBR095C	4170000	867000	2090000	6780	526000	5170000	143000	4570	2240000	314000	734000	1860000	14.5	9	4	4	48629
Importin alpha re-exporter OS=Saccharomyces cerevisiae (strain ATCC 204508 / S288c) GN=CSE1 PE=1 SV=2	CSE1	P33307	CSE1	YGL238W	8180000	2410000	1110000	5760000	6780	8210000	593000	438000	1580000	2550000	818000	1090000	14.49	10	7	7	109356
Endoplasmic reticulum transmembrane protein 3 OS=Saccharomyces cerevisiae (strain ATCC 204508 / S288c) GN=YET3 PE=1 SV=1	YET3	Q07451	YET3	YDL072C	8180000	2100000	4400000	525000	6780	2380000	3270000	2290000	18500000	5540000	765000	1590000	14.47	18	5	5	22903
Pyruvate carboxylase 1 OS=Saccharomyces cerevisiae (strain ATCC 204508 / S288c) GN=PYC1 PE=1 SV=2	PYC1	P11154	PYC1; PYV	YGL062W	19200000	8130000	11200000	2220000	7310000	5880000	1790000	4530000	13800000	10400000	2460000	5120000	14.45	40	51	11	130099
37S ribosomal protein MRP51 mitochondrial OS=Saccharomyces cerevisiae (strain ATCC 204508 / S288c) GN=MRP51 PE=1 SV=1	RT51	Q02950	MRP51	YPL118W	1320000	652000	6730	7080000	450000	6780	194000	481000	4570	2260000	13700	1330000	14.44	12	5	5	39445
DNA topoisomerase 1 OS=Saccharomyces cerevisiae (strain ATCC 204508 / S288c) GN=TOP1 PE=1 SV=2	TOP1	P04786	TOP1; MAK1	YOL006C	33200000	11300000	22900000	9300000	6280000	19100000	22200000	14000000	8630000	23400000	4120000	4950000	14.44	29	25	25	89995
54S ribosomal protein L8 mitochondrial OS=Saccharomyces cerevisiae (strain ATCC 204508 / S288c) GN=MRPL8 PE=1 SV=4	RM08	P22353	MRPL8	YJL063C	20700000	7030000	8550000	23600000	15300000	25600000	12500000	7030000	6010000	63800000	9200000	14700000	14.43	35	8	7	26945
Fructose-2 6-bisphosphatase OS=Saccharomyces cerevisiae (strain ATCC 204508 / S288c) GN=FBP26 PE=1 SV=2	F26	P32604	FBP26	YJL155C	1320000	960000	868000	123000	6780	1660000	4570	4570	811000	6000	311000	273000	14.38	10	3	3	52595
Sorting nexin MVP1 OS=Saccharomyces cerevisiae (strain ATCC 204508 / S288c) GN=MVP1 PE=1 SV=2	MVP1	P40959	MVP1	YMR004W	704000	754000	166000	405000	460000	6780	23800	4570	4570	65700	27300	6000	14.37	7	4	3	59657
Protein PET10 OS=Saccharomyces cerevisiae (strain ATCC 204508 / S288c) GN=PET10 PE=1 SV=3	PET10	P36139	PET10	YKR046C	5720000	2750000	4030000	1410000	1280000	4310000	7730000	5760000	884000	3800000	539000	1640000	14.29	28	5	5	31246
DNA replication licensing factor MCM7 OS=Saccharomyces cerevisiae (strain ATCC 204508 / S288c) GN=MCM7 PE=1 SV=4	MCM7	P38132	MCM7; CDC47	YBR202W	11000000	3460000	3480000	1490000	2050000	10200000	894000	1770000	5890000	2230000	2860000	2710000	14.29	20	13	13	94943
54S ribosomal protein L17 mitochondrial OS=Saccharomyces cerevisiae (strain ATCC 204508 / S288c) GN=MRPL17 PE=1 SV=2	RM17	P36528	MRPL17; MRPL30	YNL252C	7300000	3350000	2350000	3780000	3790000	4330000	891000	1180000	1250000	1230000	661000	962000	14.28	16	6	5	32213
37S ribosomal protein MRP4 mitochondrial OS=Saccharomyces cerevisiae (strain ATCC 204508 / S288c) GN=MRP4 PE=1 SV=1	RT04	P32902	MRP4; MRP4A	YHL004W	27300000	8670000	17400000	13700000	22600000	29300000	35200000	6500000	13700000	18700000	1060000	2870000	14.28	55	18	18	44152
Ubiquinone biosynthesis monooxygenase COQ6 mitochondrial OS=Saccharomyces cerevisiae (strain ATCC 204508 / S288c) GN=COQ6 PE=1 SV=1	COQ6	P53318	COQ6	YGR255C	1280000	848000	6730	5330000	2220000	1140000	655000	613000	622000	3530000	457000	2240000	14.28	11	5	5	53528
ATP synthase subunit e mitochondrial OS=Saccharomyces cerevisiae (strain ATCC 204508 / S288c) GN=TIM11 PE=1 SV=2	ATPJ	P81449	TIM11; ATP21	YDR322C-A	2070000	755000	2210000	6780	310000	2230000	4570	4570	1220000	118000	6000	714000	14.27	34	2	2	10876
60S ribosome subunit biogenesis protein NOP8 OS=Saccharomyces cerevisiae (strain ATCC 204508 / S288c) GN=NOP8 PE=1 SV=1	NOP8	Q08287	NOP8	YOL144W	8390000	4000000	3340000	920000	3680000	16200000	2390000	388000	4490000	2570000	1830000	4410000	14.23	36	12	12	56966
Mitochondrial import receptor subunit TOM20 OS=Saccharomyces cerevisiae (strain ATCC 204508 / S288c) GN=TOM20 PE=1 SV=1	TOM20	P35180	TOM20; MAS20; MOM19	YGR082W	5160000	1400000	3070000	2970000	1150000	2450000	569000	4570	1580000	2740000	992000	1180000	14.22	39	5	5	20317
Protein SOV1 mitochondrial OS=Saccharomyces cerevisiae (strain ATCC 204508 / S288c) GN=SOV1 PE=1 SV=1	SOV1	Q04748	SOV1	YMR066W	1	1	1	1410000	9200000	1780000	9230000	7990000	4570	19100000	6000	200000	14.19	3	2	2	104748
J protein JJJ2 OS=Saccharomyces cerevisiae (strain ATCC 204508 / S288c) GN=JJJ2 PE=1 SV=2	JJJ2	P46997	JJJ2	YJL162C	445000	281000	6730	1000000	1790000	2320000	4570	109000	45500	6000	158000	408000	14.18	7	3	3	67390
Nucleoporin GLE1 OS=Saccharomyces cerevisiae (strain ATCC 204508 / S288c) GN=GLE1 PE=1 SV=1	GLE1	Q12315	GLE1; BRR3; RSS1	YDL207W	2610000	1170000	1500000	94700	6780	3680000	4570	4570	248000	79200	762000	799000	14.17	15	7	7	62073
Homeobox protein YOX1 OS=Saccharomyces cerevisiae (strain ATCC 204508 / S288c) GN=YOX1 PE=1 SV=2	YOX1	P34161	YOX1	YML027W	6730	6730	202000	1630000	1320000	6780	382000	4570	121000	1090000	104000	964000	14.17	8	2	2	42739
Elongation factor 2 OS=Saccharomyces cerevisiae (strain ATCC 204508 / S288c) GN=EFT1 PE=1 SV=1	EF2	P32324	EFT1	YOR133W	899000000	429000000	573000000	429000000	296000000	368000000	401000000	474000000	571000000	998000000	117000000	311000000	14.16	86	128	128	93289
Protein GIS4 OS=Saccharomyces cerevisiae (strain ATCC 204508 / S288c) GN=GIS4 PE=1 SV=1	GIS4	Q04233	GIS4	YML006C	6730	320000	190000	524000	6780	556000	433000	4570	111000	1	1	1	14.12	4	2	2	87139
Alpha-soluble NSF attachment protein OS=Saccharomyces cerevisiae (strain ATCC 204508 / S288c) GN=SEC17 PE=1 SV=4	SEC17	P32602	SEC17	YBL050W	5940000	2570000	3110000	8650000	3770000	5690000	2160000	1490000	2840000	5350000	1690000	5370000	14.12	34	8	8	32803
Protein MUM2 OS=Saccharomyces cerevisiae (strain ATCC 204508 / S288c) GN=MUM2 PE=1 SV=1	MUM2	P38236	MUM2	YBR057C	1	1	1	739000	902000	6780	817000	305000	236000	904000	782000	6000	14.11	5	2	2	41433
Tricalbin-2 OS=Saccharomyces cerevisiae (strain ATCC 204508 / S288c) GN=TCB2 PE=1 SV=1	TCB2	P48231	TCB2	YNL087W	5170000	3880000	4050000	13700000	39500000	16700000	20700000	15300000	5680000	30100000	4160000	6710000	14.1	15	14	13	132509
Probable serine/threonine-protein kinase HSL1 OS=Saccharomyces cerevisiae (strain ATCC 204508 / S288c) GN=HSL1 PE=1 SV=2	HSL1	P34244	HSL1	YKL101W	6730	109000	244000	6780	989000	2520000	4570	4570	335000	6000	6000	8830000	14.1	6	5	5	169606
Protein kinase C-like 1 OS=Saccharomyces cerevisiae (strain ATCC 204508 / S288c) GN=PKC1 PE=1 SV=3	KPC1	P24583	PKC1; HPO2; STT1	YBL105C	9900000	3150000	2920000	3000000	2500000	16900000	1670000	700000	5350000	6690000	5660000	3820000	14.07	23	30	30	131477
37S ribosomal protein MRP2 mitochondrial OS=Saccharomyces cerevisiae (strain ATCC 204508 / S288c) GN=MRP2 PE=1 SV=1	RT02	P10663	MRP2	YPR166C	10300000	3420000	8360000	2910000	383000	1280000	666000	781000	4680000	1410000	147000	139000	14.07	23	2	2	13538
GPI ethanolamine phosphate transferase 2 OS=Saccharomyces cerevisiae (strain ATCC 204508 / S288c) GN=LAS21 PE=1 SV=1	GPI7	P40367	LAS21; GPI7	YJL062W	1	1	1	6780	37700	6780	4570	346000	353000	427000	6000	6000	14.05	2	2	2	94851
54S ribosomal protein L41 mitochondrial OS=Saccharomyces cerevisiae (strain ATCC 204508 / S288c) GN=MRP20 PE=1 SV=1	RM41	P32387	MRP20; MRPL41	YDR405W	4240000	871000	1010000	4460000	6470000	3030000	7720000	3630000	1460000	5190000	275000	6000	14.02	19	5	5	30566
Regulator of ribosome biosynthesis OS=Saccharomyces cerevisiae (strain ATCC 204508 / S288c) GN=RRS1 PE=1 SV=1	RRS1	Q08746	RRS1	YOR294W	5630000	820000	919000	1330000	2260000	14500000	495000	1400000	1550000	2250000	718000	2700000	14	37	5	5	22963
Cruciform DNA-recognizing protein 1 OS=Saccharomyces cerevisiae (strain ATCC 204508 / S288c) GN=CRP1 PE=1 SV=1	CRP1	P38845	CRP1	YHR146W	8330000	3190000	4690000	25900000	30100000	5520000	47500000	3370000	2290000	3140000	1070000	2700000	14	22	8	8	51116
Methylsterol monooxygenase OS=Saccharomyces cerevisiae (strain ATCC 204508 / S288c) GN=ERG25 PE=1 SV=1	MSMO	P53045	ERG25; FET6	YGR060W	4830000	988000	2610000	6780	6780	4170000	4570	4570	2180000	6000	743000	960000	13.96	8	2	2	36479
Silent chromatin protein ESC1 OS=Saccharomyces cerevisiae (strain ATCC 204508 / S288c) GN=ESC1 PE=1 SV=1	ESC1	Q03661	ESC1	YMR219W	2290000	6730	1310000	6780	2220000	21800000	4570	988000	753000	138000	180000	6000	13.95	6	7	7	187137
Assembly chaperone of RPL4 OS=Saccharomyces cerevisiae (strain ATCC 204508 / S288c) GN=ACL4 PE=1 SV=1	ACL4	Q03771	ACL4	YDR161W	5810000	1230000	6730	435000	6780	1680000	4570	154000	705000	6000	178000	948000	13.93	14	4	4	42943
Endopolyphosphatase OS=Saccharomyces cerevisiae (strain ATCC 204508 / S288c) GN=PPN1 PE=1 SV=1	PPN1	Q04119	PPN1; PHM5	YDR452W	5280000	1230000	1010000	4380000	4830000	3960000	2170000	2010000	294000	2040000	681000	882000	13.92	6	3	3	78344
Multisubstrate pseudouridine synthase 7 OS=Saccharomyces cerevisiae (strain ATCC 204508 / S288c) GN=PUS7 PE=1 SV=1	PUS7	Q08647	PUS7	YOR243C	3430000	416000	1900000	10400000	6780	1950000	379000	435000	1550000	1310000	6000	6000	13.92	12	6	5	77002
THO complex subunit 2 OS=Saccharomyces cerevisiae (strain ATCC 204508 / S288c) GN=THO2 PE=1 SV=1	THO2	P53552	THO2; LDB5; RLR1; ZRG13	YNL139C	2610000	2310000	1120000	6780	6780	10200000	1290000	285000	3630000	2720000	492000	792000	13.91	11	14	14	183930
THO complex subunit MFT1 OS=Saccharomyces cerevisiae (strain ATCC 204508 / S288c) GN=MFT1 PE=1 SV=1	MFT1	P33441	MFT1	YML062C	1170000	6730	6730	6780	6780	765000	305000	4570	4570	6000	180000	136000	13.9	9	3	3	44996
U3 small nucleolar RNA-associated protein 8 OS=Saccharomyces cerevisiae (strain ATCC 204508 / S288c) GN=UTP8 PE=1 SV=1	UTP8	P53276	UTP8	YGR128C	11100000	4720000	5690000	2200000	1060000	12600000	1560000	1410000	6650000	5100000	2990000	4240000	13.86	20	11	11	80191
Thiosulfate sulfurtransferase RDL2 mitochondrial OS=Saccharomyces cerevisiae (strain ATCC 204508 / S288c) GN=RDL2 PE=1 SV=1	RDL2	Q08742	RDL2; AIM42; FMP31	YOR286W	1	1	1	2230000	885000	2300000	2500000	1620000	4570	1790000	574000	201000	13.84	10	2	2	16697
Threonine synthase OS=Saccharomyces cerevisiae (strain ATCC 204508 / S288c) GN=THR4 PE=1 SV=1	THRC	P16120	THR4	YCR053W	9720000	4260000	6500000	2160000	4350000	47800000	3340000	2690000	4350000	14500000	981000	6170000	13.81	32	15	15	57474
Coatomer subunit delta OS=Saccharomyces cerevisiae (strain ATCC 204508 / S288c) GN=RET2 PE=1 SV=3	COPD	P43621	RET2	YFR051C	45100000	26800000	23600000	22700000	9630000	79600000	34800000	8440000	26200000	49000000	8260000	11000000	13.81	32	15	15	60628
Very-long-chain 3-oxoacyl-CoA reductase OS=Saccharomyces cerevisiae (strain ATCC 204508 / S288c) GN=IFA38 PE=1 SV=1	MKAR	P38286	IFA38	YBR159W	13400000	4280000	6800000	6780	6780	2090000	4570	214000	3930000	3450000	1250000	910000	13.74	14	5	5	38708
Protein PNS1 OS=Saccharomyces cerevisiae (strain ATCC 204508 / S288c) GN=PNS1 PE=1 SV=1	PNS1	Q12412	PNS1	YOR161C	12700000	901000	1240000	5240000	560000	5390000	625000	284000	3280000	805000	1450000	470000	13.74	6	2	2	60251
Resistance to glucose repression protein 1 OS=Saccharomyces cerevisiae (strain ATCC 204508 / S288c) GN=REG1 PE=1 SV=1	REG1	Q00816	REG1; HEX2; PZF240; SPP43; SRN1	YDR028C	6730	158000	6730	6780	387000	6780	547000	374000	4570	773000	6000	6000	13.73	2	2	2	112616
Casein kinase II subunit alpha OS=Saccharomyces cerevisiae (strain ATCC 204508 / S288c) GN=CKA1 PE=1 SV=1	CSK21	P15790	CKA1	YIL035C	604000	91200	141000	1	1	1	4570	4570	791000	6000	241000	304000	13.72	6	2	2	44668
SRP-independent targeting protein 3 OS=Saccharomyces cerevisiae (strain ATCC 204508 / S288c) GN=PHO88 PE=1 SV=1	PHO88	P38264	PHO88	YBR106W	15800000	8230000	11900000	6780	2950000	36400000	3590000	5070000	6650000	10900000	5650000	28900000	13.69	59	10	10	21137
N-terminal acetyltransferase A complex catalytic subunit ARD1 OS=Saccharomyces cerevisiae (strain ATCC 204508 / S288c) GN=ARD1 PE=1 SV=2	ARD1	P07347	ARD1	YHR013C	1260000	1350000	1010000	6780	2230000	3770000	742000	2750000	2590000	1850000	308000	288000	13.69	26	5	5	27603
Calmodulin OS=Saccharomyces cerevisiae (strain ATCC 204508 / S288c) GN=CMD1 PE=1 SV=1	CALM	P06787	CMD1	YBR109C	8820000	4160000	5740000	6780	1200000	4170000	1290000	3520000	3650000	2840000	1930000	4560000	13.69	33	4	4	16135
Vacuolar morphogenesis protein 6 OS=Saccharomyces cerevisiae (strain ATCC 204508 / S288c) GN=VAM6 PE=1 SV=1	VAM6	Q07468	VAM6; CVT4; VPL18; VPL22; VPS39	YDL077C	1190000	1590000	548000	6780	6780	2300000	4570	155000	537000	494000	557000	744000	13.68	6	4	4	122881
Protein CASP OS=Saccharomyces cerevisiae (strain ATCC 204508 / S288c) GN=COY1 PE=1 SV=2	CASP	P34237	COY1	YKL179C	9370000	3250000	3700000	3680000	4350000	14400000	4940000	6690000	2810000	7330000	1640000	260000	13.67	19	14	14	77514
Protein SOK2 OS=Saccharomyces cerevisiae (strain ATCC 204508 / S288c) GN=SOK2 PE=1 SV=1	SOK2	P53438	SOK2	YMR016C	6430000	1770000	3220000	5770000	1920000	2630000	1930000	494000	3090000	1720000	6000	966000	13.59	20	10	10	85643
Transcriptional factor SWI5 OS=Saccharomyces cerevisiae (strain ATCC 204508 / S288c) GN=SWI5 PE=1 SV=1	SWI5	P08153	SWI5	YDR146C	6730	6730	303000	392000	223000	1540000	1870000	71600	4570	385000	6000	6000	13.59	4	2	2	79775
Bromodomain-containing factor 1 OS=Saccharomyces cerevisiae (strain ATCC 204508 / S288c) GN=BDF1 PE=1 SV=3	BDF1	P35817	BDF1	YLR399C	13300000	5990000	5580000	86400000	11500000	22100000	7390000	2680000	5310000	8050000	2280000	6420000	13.59	22	14	14	76978
DOCK-like protein YLR422W OS=Saccharomyces cerevisiae (strain ATCC 204508 / S288c) GN=YLR422W PE=1 SV=1	YL422	Q06409	YLR422W	YLR422W	45600000	1090000	774000	6780	1090000	4820000	483000	574000	1140000	653000	1660000	469000	13.58	6	10	10	221562
Sporulation protein RMD8 OS=Saccharomyces cerevisiae (strain ATCC 204508 / S288c) GN=RMD8 PE=1 SV=1	RMD8	P43620	RMD8	YFR048W	1350000	6730	84500	786000	6780	712000	4570	4570	282000	6000	216000	6000	13.58	7	3	3	75914
37S ribosomal protein PET123 mitochondrial OS=Saccharomyces cerevisiae (strain ATCC 204508 / S288c) GN=PET123 PE=1 SV=1	RTPT	P17558	PET123	YOR158W	6750000	956000	2560000	4720000	2900000	6420000	1690000	1230000	2110000	2840000	1160000	3100000	13.55	15	5	5	35998
Rheb-like protein RHB1 OS=Saccharomyces cerevisiae (strain ATCC 204508 / S288c) GN=RHB1 PE=1 SV=2	RHEB	P25378	RHB1; RSG1	YCR027C	24500000	6730	6730	6780	18600	1100000	1	1	1	47100	150000	861000	13.55	12	2	2	23338
Plasma membrane ATPase 2 OS=Saccharomyces cerevisiae (strain ATCC 204508 / S288c) GN=PMA2 PE=1 SV=3	PMA2	P19657	PMA2	YPL036W	15900000	1760000	4710000	5370000	1160000	4750000	3450000	1440000	2490000	5520000	249000	2880000	13.55	41	100	4	102172
DNA mismatch repair protein MSH2 OS=Saccharomyces cerevisiae (strain ATCC 204508 / S288c) GN=MSH2 PE=1 SV=2	MSH2	P25847	MSH2	YOL090W	9580000	4170000	2620000	1910000	975000	24200000	4140000	1940000	2910000	3370000	2060000	2820000	13.52	11	10	10	108884
Transcription elongation factor S-II OS=Saccharomyces cerevisiae (strain ATCC 204508 / S288c) GN=DST1 PE=1 SV=4	TFS2	P07273	DST1; PPR2	YGL043W	12600000	6930000	6560000	14200000	15100000	18900000	10900000	8870000	6710000	15700000	6260000	21000000	13.5	54	18	18	34843
Protein YSC84 OS=Saccharomyces cerevisiae (strain ATCC 204508 / S288c) GN=YSC84 PE=1 SV=2	YSC84	P32793	YSC84; LSB4	YHR016C	7000000	1520000	3030000	9850000	1730000	10100000	2840000	1060000	4080000	1740000	1520000	994000	13.49	40	17	11	50902
MIOREX complex component 1 OS=Saccharomyces cerevisiae (strain ATCC 204508 / S288c) GN=MRX1 PE=1 SV=1	MRX1	P40050	MRX1	YER077C	6730	6730	394000	6780	6780	1720000	1	1	1	6000	329000	6000	13.49	3	2	2	79548
Protein SLY1 OS=Saccharomyces cerevisiae (strain ATCC 204508 / S288c) GN=SLY1 PE=1 SV=1	SLY1	P22213	SLY1	YDR189W	6840000	1090000	943000	1790000	2070000	2660000	1160000	1620000	1370000	1310000	553000	354000	13.43	15	8	8	74679
Lanosterol synthase OS=Saccharomyces cerevisiae (strain ATCC 204508 / S288c) GN=ERG7 PE=1 SV=6	ERG7	P38604	ERG7	YHR072W	11600000	3280000	3880000	6780	6780	6990000	4570	4570	95500	6000	444000	362000	13.42	4	2	2	83460
Trafficking protein particle complex II-specific subunit 120 OS=Saccharomyces cerevisiae (strain ATCC 204508 / S288c) GN=TRS120 PE=1 SV=1	TR120	Q04183	TRS120	YDR407C	6250000	2380000	2010000	6780	911000	5280000	288000	1530000	1730000	1280000	2120000	5500000	13.41	11	13	13	147662
MEMO1 family protein YJR008W OS=Saccharomyces cerevisiae (strain ATCC 204508 / S288c) GN=YJR008W PE=1 SV=1	YJX8	P47085	YJR008W; J1431; YJR83.9	YJR008W	1	1	1	6780	1940000	1950000	1860000	1060000	4570	665000	6000	6000	13.37	4	1	1	38482
G1-specific transcription factors activator MSA1 OS=Saccharomyces cerevisiae (strain ATCC 204508 / S288c) GN=MSA1 PE=1 SV=1	MSA1	Q08471	MSA1	YOR066W	1	1	1	6780	1440000	442000	649000	231000	426000	386000	6000	74900	13.36	6	3	3	68691
Protein CAJ1 OS=Saccharomyces cerevisiae (strain ATCC 204508 / S288c) GN=CAJ1 PE=1 SV=1	CAJ1	P39101	CAJ1	YER048C	7770000	2470000	3370000	6780	3470000	4750000	1950000	1910000	3060000	4620000	397000	2000000	13.34	24	8	8	44855
Uncharacterized protein YBR096W OS=Saccharomyces cerevisiae (strain ATCC 204508 / S288c) GN=YBR096W PE=1 SV=1	YBU6	P38256	YBR096W; YBR0824	YBR096W	2440000	1680000	1180000	1	1	1	4570	4570	2950000	6000	215000	3330000	13.34	14	2	2	27092
Protein CFT1 OS=Saccharomyces cerevisiae (strain ATCC 204508 / S288c) GN=CFT1 PE=1 SV=1	CFT1	Q06632	CFT1; YHH1	YDR301W	2450000	80800	433000	6780	6780	2040000	4570	4570	1450000	32400	288000	234000	13.32	5	5	5	153404
Protein TOS1 OS=Saccharomyces cerevisiae (strain ATCC 204508 / S288c) GN=TOS1 PE=1 SV=1	TOS1	P38288	TOS1	YBR162C	6850000	4300000	5990000	5170000	6780	2830000	4570	4570	7630000	5090000	2980000	1030000	13.32	12	3	3	47994
Vacuolar transporter chaperone 4 OS=Saccharomyces cerevisiae (strain ATCC 204508 / S288c) GN=VTC4 PE=1 SV=2	VTC4	P47075	VTC4; PHM3	YJL012C	20600000	6930000	7770000	2380000	5380000	20700000	5880000	4380000	9550000	16200000	2950000	1840000	13.3	23	16	16	83155
Leucine carboxyl methyltransferase 1 OS=Saccharomyces cerevisiae (strain ATCC 204508 / S288c) GN=PPM1 PE=1 SV=1	LCMT1	Q04081	PPM1	YDR435C	1	1	1	6780	6780	830000	4570	112000	355000	6000	397000	495000	13.29	4	1	1	37695
Kinesin-related protein SMY1 OS=Saccharomyces cerevisiae (strain ATCC 204508 / S288c) GN=SMY1 PE=1 SV=1	SMY1	P32364	SMY1	YKL079W	4260000	2680000	1250000	2490000	6490000	14200000	1580000	3240000	2010000	4310000	873000	319000	13.28	27	14	14	73799
NAD-specific glutamate dehydrogenase OS=Saccharomyces cerevisiae (strain ATCC 204508 / S288c) GN=GDH2 PE=1 SV=1	DHE2	P33327	GDH2	YDL215C	8830000	2320000	3480000	646000	358000	3860000	4570	406000	2560000	2120000	219000	3600000	13.27	13	11	11	124332
Partitioning protein REP1 OS=Saccharomyces cerevisiae (strain ATCC 204508 / S288c) GN=REP1 PE=1 SV=1	REP1	P03871	REP1	R0020C	1950000	6730	329000	6780	1240000	3880000	889000	4570	393000	6000	6000	1030000	13.26	9	3	3	43231
Uncharacterized protein YGL108C OS=Saccharomyces cerevisiae (strain ATCC 204508 / S288c) GN=YGL108C PE=1 SV=1	YGK8	P53139	YGL108C; G3070	YGL108C	1	1	1	550000	6780	1740000	1	1	1	1750000	869000	972000	13.26	26	3	3	16037
DNA replication complex GINS protein PSF1 OS=Saccharomyces cerevisiae (strain ATCC 204508 / S288c) GN=PSF1 PE=1 SV=1	PSF1	Q12488	PSF1	YDR013W	1	1	1	4110000	690000	6780	650000	373000	4570	1	1	1	13.25	5	1	1	24204
Dilute domain-containing protein YPR089W OS=Saccharomyces cerevisiae (strain ATCC 204508 / S288c) GN=YPR089W PE=1 SV=2	YP089	O13585	YPR089W; YPR090W	YPR089W	2840000	1370000	1130000	6780	6780	4860000	342000	392000	490000	1130000	648000	510000	13.25	2	2	2	102578
3-hydroxyanthranilate 3 4-dioxygenase OS=Saccharomyces cerevisiae (strain ATCC 204508 / S288c) GN=BNA1 PE=1 SV=1	3HAO	P47096	BNA1; HAD1	YJR025C	7990000	2270000	2090000	3180000	10000000	12400000	11700000	7000000	2070000	4970000	955000	6620000	13.25	45	7	7	20235
Protein STE50 OS=Saccharomyces cerevisiae (strain ATCC 204508 / S288c) GN=STE50 PE=1 SV=1	STE50	P25344	STE50	YCL032W	6730	211000	474000	576000	3040000	5070000	3840000	3180000	4570	6030000	126000	587000	13.24	6	2	2	38971
Putative 2-hydroxyacid dehydrogenase YGL185C OS=Saccharomyces cerevisiae (strain ATCC 204508 / S288c) GN=YGL185C PE=1 SV=1	YGT5	P53100	YGL185C; G1380	YGL185C	1290000	1010000	579000	6780	2240000	9050000	860000	725000	357000	1970000	1200000	2970000	13.24	13	4	4	42984
Pre-mRNA-splicing factor RSE1 OS=Saccharomyces cerevisiae (strain ATCC 204508 / S288c) GN=RSE1 PE=1 SV=1	RSE1	Q04693	RSE1; SAP130	YML049C	4710000	2470000	3130000	699000	6780	5090000	445000	196000	2830000	1560000	1020000	6000	13.22	7	8	8	153784
Autophagy-related protein 13 OS=Saccharomyces cerevisiae (strain ATCC 204508 / S288c) GN=ATG13 PE=1 SV=1	ATG13	Q06628	ATG13; APG13	YPR185W	226000	101000	6730	1	1	1	4570	4570	211000	474000	831000	384000	13.22	14	6	6	83281
Ribosomal RNA-processing protein 1 OS=Saccharomyces cerevisiae (strain ATCC 204508 / S288c) GN=RRP1 PE=1 SV=2	RRP1	P35178	RRP1	YDR087C	3830000	762000	5820000	6780	3230000	16700000	493000	996000	7690000	1100000	684000	1510000	13.17	17	5	5	33203
Negative regulator of sporulation PMD1 OS=Saccharomyces cerevisiae (strain ATCC 204508 / S288c) GN=PMD1 PE=1 SV=1	PMD1	P32634	PMD1	YER132C	12600000	4970000	6050000	11400000	21800000	26600000	25400000	15800000	14700000	19100000	2000000	5080000	13.15	2	2	2	195382
Protein MSN5 OS=Saccharomyces cerevisiae (strain ATCC 204508 / S288c) GN=MSN5 PE=1 SV=1	MSN5	P52918	MSN5	YDR335W	1900000	452000	6730	1	1	1	12100	4570	898000	6000	337000	482000	13.15	2	2	2	142118
Sphingoid long chain base kinase 5 OS=Saccharomyces cerevisiae (strain ATCC 204508 / S288c) GN=LCB5 PE=1 SV=1	LCB5	Q06147	LCB5	YLR260W	6730	468000	538000	6780	317000	6780	670000	456000	4570	1260000	286000	6000	13.13	9	5	5	77566
ATP-dependent permease PDR15 OS=Saccharomyces cerevisiae (strain ATCC 204508 / S288c) GN=PDR15 PE=1 SV=1	PDR15	Q04182	PDR15	YDR406W	262000	55900	82700	3350000	1160000	6340000	2510000	1470000	1570000	2240000	1850000	70900	13.13	29	34	20	172255
Membrane-anchored lipid-binding protein LAM1 OS=Saccharomyces cerevisiae (strain ATCC 204508 / S288c) GN=LAM1 PE=1 SV=1	LAM1	P38851	LAM1; YSP1	YHR155W	6730	69300	110000	1710000	837000	869000	876000	4570	4570	1	1	1	13.13	2	2	2	143583
Cytosine deaminase OS=Saccharomyces cerevisiae (strain ATCC 204508 / S288c) GN=FCY1 PE=1 SV=1	FCY1	Q12178	FCY1	YPR062W	781000	912000	6730	12700000	2730000	12400000	669000	1190000	4570	743000	194000	661000	13.06	56	8	7	17507
Phosphatidylinositol 3-phosphate-binding protein 2 OS=Saccharomyces cerevisiae (strain ATCC 204508 / S288c) GN=PIB2 PE=1 SV=1	PIB2	P53191	PIB2	YGL023C	3460000	995000	991000	6700000	5470000	6320000	3220000	2160000	1400000	6360000	1200000	310000	13.06	30	13	13	70617
Serine/threonine-protein phosphatase PP1-1 OS=Saccharomyces cerevisiae (strain ATCC 204508 / S288c) GN=SIT4 PE=1 SV=1	PP11	P20604	SIT4; PPH1	YDL047W	5950000	942000	2960000	1170000	1120000	1650000	1390000	541000	2340000	2650000	409000	25200000	13.06	13	2	2	35538
Peroxiredoxin type-2 OS=Saccharomyces cerevisiae (strain ATCC 204508 / S288c) GN=AHP1 PE=1 SV=4	AHP1	P38013	AHP1	YLR109W	121000000	20800000	65100000	101000000	80300000	95700000	55800000	70200000	68500000	98600000	20900000	81500000	13.05	76	23	22	19115
DNA mismatch repair protein MSH1 mitochondrial OS=Saccharomyces cerevisiae (strain ATCC 204508 / S288c) GN=MSH1 PE=1 SV=2	MSH1	P25846	MSH1	YHR120W	1390000	351000	6730	6780	288000	3160000	492000	313000	4570	404000	66700	775000	13.02	9	7	7	109408
Succinate/fumarate mitochondrial transporter OS=Saccharomyces cerevisiae (strain ATCC 204508 / S288c) GN=SFC1 PE=1 SV=2	SFC1	P33303	SFC1; ACR1	YJR095W	1420000	6730	6730	6780	1470000	6780	271000	4570	4570	42700	6000	824000	13	9	2	2	35340
Cell wall assembly regulator SMI1 OS=Saccharomyces cerevisiae (strain ATCC 204508 / S288c) GN=SMI1 PE=1 SV=1	SMI1	P32566	SMI1; KNR4; KTR4	YGR229C	15200000	5780000	6400000	6030000	7300000	9760000	5930000	5100000	7580000	6040000	2390000	5600000	12.99	19	8	8	57079
Class E vacuolar protein-sorting machinery protein HSE1 OS=Saccharomyces cerevisiae (strain ATCC 204508 / S288c) GN=HSE1 PE=1 SV=1	HSE1	P38753	HSE1	YHL002W	6730	424000	698000	6780	338000	4620000	365000	4570	318000	1	1	1	12.98	5	2	2	51161
Vacuolar import and degradation protein 22 OS=Saccharomyces cerevisiae (strain ATCC 204508 / S288c) GN=VID22 PE=1 SV=1	VID22	Q05934	VID22	YLR373C	462000	381000	490000	6780	6780	1270000	4570	53900	446000	1	1	1	12.97	3	3	2	102499
Chromatin structure-remodeling complex protein RSC14 OS=Saccharomyces cerevisiae (strain ATCC 204508 / S288c) GN=LDB7 PE=1 SV=2	LDB7	P38210	LDB7; RSC14	YBL006C	1	1	1	2090000	1670000	1650000	1080000	4570	4570	6000	6000	2450000	12.96	16	2	2	19792
EKC/KEOPS complex subunit CGI121 OS=Saccharomyces cerevisiae (strain ATCC 204508 / S288c) GN=CGI121 PE=1 SV=1	CG121	Q03705	CGI121	YML036W	6730	103000	6730	1410000	645000	708000	1060000	1180000	289000	1400000	135000	325000	12.94	17	3	3	20662
Phosphatidylglycerol phospholipase C OS=Saccharomyces cerevisiae (strain ATCC 204508 / S288c) GN=PGC1 PE=1 SV=1	PGC1	Q08959	PGC1	YPL206C	13400000	5380000	6020000	8090000	1380000	15700000	3040000	2380000	4030000	7220000	1600000	3220000	12.92	14	5	5	37070
Stress response protein NST1 OS=Saccharomyces cerevisiae (strain ATCC 204508 / S288c) GN=NST1 PE=1 SV=1	NST1	P53935	NST1	YNL091W	6730	6730	580000	3190000	1440000	4160000	868000	681000	1090000	1640000	6000	6000	12.92	2	2	2	141514
26S proteasome regulatory subunit RPN9 OS=Saccharomyces cerevisiae (strain ATCC 204508 / S288c) GN=RPN9 PE=1 SV=1	RPN9	Q04062	RPN9; NAS7	YDR427W	10900000	3430000	5760000	288000	1980000	8320000	1800000	2040000	5220000	6570000	1330000	1980000	12.91	31	13	13	45783
Nucleoporin NUP49/NSP49 OS=Saccharomyces cerevisiae (strain ATCC 204508 / S288c) GN=NUP49 PE=1 SV=1	NUP49	Q02199	NUP49; NSP49	YGL172W	22500000	11500000	14600000	6910000	25500000	33700000	13200000	11600000	12100000	36000000	9590000	18900000	12.9	22	15	15	49142
Rho-type GTPase-activating protein 2 OS=Saccharomyces cerevisiae (strain ATCC 204508 / S288c) GN=RGA2 PE=1 SV=1	RGA2	Q06407	RGA2	YDR379W	576000	195000	92700	6780	6780	38500	4570	4570	106000	686000	212000	6000	12.88	2	2	2	113291
Ribonuclease H2 subunit B OS=Saccharomyces cerevisiae (strain ATCC 204508 / S288c) GN=RNH202 PE=1 SV=1	RNH2B	Q05635	RNH202	YDR279W	6730	231000	6730	410000	1570000	6780	700000	291000	4570	808000	326000	592000	12.88	6	2	2	39484
Uncharacterized protein YJL132W OS=Saccharomyces cerevisiae (strain ATCC 204508 / S288c) GN=YJL132W PE=4 SV=1	YJN2	P47014	YJL132W; J0678	YJL132W	1320000	6730	913000	6780	124000	456000	2280000	1560000	394000	2990000	42300	6000	12.88	1	1	1	84466
Phospho-2-dehydro-3-deoxyheptonate aldolase tyrosine-inhibited OS=Saccharomyces cerevisiae (strain ATCC 204508 / S288c) GN=ARO4 PE=1 SV=2	AROG	P32449	ARO4	YBR249C	41600000	13900000	21300000	9970000	15600000	24300000	18000000	17800000	22500000	22900000	3320000	23400000	12.87	43	17	16	39749
3 4-dihydroxy-2-butanone 4-phosphate synthase OS=Saccharomyces cerevisiae (strain ATCC 204508 / S288c) GN=RIB3 PE=1 SV=1	RIB3	Q99258	RIB3	YDR487C	1	1	1	6780	6780	4020000	152000	451000	752000	6000	271000	2430000	12.87	12	2	2	22568
U3 small nucleolar RNA-associated protein 18 OS=Saccharomyces cerevisiae (strain ATCC 204508 / S288c) GN=UTP18 PE=1 SV=1	UTP18	P40362	UTP18	YJL069C	6280000	1770000	2430000	6800000	759000	9950000	859000	413000	4210000	997000	1060000	1580000	12.86	16	6	6	66424
Negative RAS protein regulator protein OS=Saccharomyces cerevisiae (strain ATCC 204508 / S288c) GN=RPI1 PE=1 SV=2	RPI1	P23250	RPI1	YIL119C	6730	422000	133000	6780	638000	651000	401000	474000	2890000	850000	72000	6000	12.84	5	2	2	46623
Pre-mRNA-splicing factor PRP46 OS=Saccharomyces cerevisiae (strain ATCC 204508 / S288c) GN=PRP46 PE=1 SV=1	PRP46	Q12417	PRP46; CWC1; NTC50	YPL151C	409000	429000	710000	1230000	672000	6780	83200	4570	4570	995000	6000	6000	12.84	6	2	2	50700
Pre-tRNA-processing protein PTA1 OS=Saccharomyces cerevisiae (strain ATCC 204508 / S288c) GN=PTA1 PE=1 SV=1	PTA1	Q01329	PTA1	YAL043C	4070000	1770000	661000	6780	352000	6280000	161000	850000	1030000	1590000	838000	606000	12.84	15	7	7	88473
Topoisomerase 1-associated factor 1 OS=Saccharomyces cerevisiae (strain ATCC 204508 / S288c) GN=TOF1 PE=1 SV=1	TOF1	P53840	TOF1	YNL273W	6730	587000	926000	6780	78000	1780000	4570	4570	128000	6000	273000	6000	12.83	2	2	2	141120
Sodium transport ATPase 5 OS=Saccharomyces cerevisiae (strain ATCC 204508 / S288c) GN=ENA5 PE=1 SV=1	ATN5	Q12691	ENA5	YDR038C	22400000	9790000	10500000	1810000	463000	13500000	346000	1140000	10600000	1480000	3390000	8890000	12.81	4	4	4	120296
U6 snRNA-associated Sm-like protein LSm7 OS=Saccharomyces cerevisiae (strain ATCC 204508 / S288c) GN=LSM7 PE=1 SV=2	LSM7	P53905	LSM7	YNL147W	11800000	3870000	5680000	8600000	8090000	9470000	6500000	3230000	4410000	6100000	1360000	781000	12.8	14	2	2	13006
Protein FYV8 OS=Saccharomyces cerevisiae (strain ATCC 204508 / S288c) GN=FYV8 PE=1 SV=1	FYV8	P46949	FYV8	YGR196C	1	1	1	6780	92400	6780	83100	133000	4570	982000	32600	6000	12.78	2	2	2	90798
Serine/threonine-protein kinase STE20 OS=Saccharomyces cerevisiae (strain ATCC 204508 / S288c) GN=STE20 PE=1 SV=1	STE20	Q03497	STE20	YHL007C	8600000	3610000	3660000	709000	1460000	9810000	1140000	1230000	4400000	2910000	2010000	2400000	12.77	17	10	10	102362
Enoyl-[acyl-carrier-protein] reductase mitochondrial OS=Saccharomyces cerevisiae (strain ATCC 204508 / S288c) GN=ETR1 PE=1 SV=3	ETR1	P38071	ETR1; MRF1; MRF1'	YBR026C	49700000	11200000	14200000	11100000	5590000	16300000	16300000	13800000	30000000	30600000	4510000	10000000	12.76	57	19	19	42067
H/ACA ribonucleoprotein complex non-core subunit NAF1 OS=Saccharomyces cerevisiae (strain ATCC 204508 / S288c) GN=NAF1 PE=1 SV=1	NAF1	P53919	NAF1	YNL124W	1	1	1	515000	1030000	6780	707000	432000	4570	568000	52100	206000	12.76	6	2	2	54949
Phosphatidic acid phosphohydrolase 1 OS=Saccharomyces cerevisiae (strain ATCC 204508 / S288c) GN=PAH1 PE=1 SV=1	PAH1	P32567	PAH1; PAP1; SMP2	YMR165C	1	1	1	874000	599000	185000	421000	364000	4570	351000	37800	6000	12.75	2	2	2	95031
Meiotic mRNA stability protein kinase SSN3 OS=Saccharomyces cerevisiae (strain ATCC 204508 / S288c) GN=SSN3 PE=1 SV=3	SSN3	P39073	SSN3; ARE1; CDK8; GIG2; SRB10; UME5	YPL042C	2240000	715000	6730	6780	6780	472000	4570	548000	557000	1	1	1	12.75	3	2	2	62847
Guanine nucleotide exchange factor SRM1 OS=Saccharomyces cerevisiae (strain ATCC 204508 / S288c) GN=SRM1 PE=1 SV=1	RCC1	P21827	SRM1; MTR1; PRP20	YGL097W	38900000	17400000	21200000	55400000	50800000	22000000	58700000	13900000	12300000	79500000	11200000	3540000	12.74	52	25	25	53014
Protein UGX2 OS=Saccharomyces cerevisiae (strain ATCC 204508 / S288c) GN=UGX2 PE=1 SV=2	UGX2	P32772	UGX2	YDL169C	1340000	549000	760000	1	1	1	412000	4570	4570	6000	6000	179000	12.73	8	2	2	25732
U1 small nuclear ribonucleoprotein C OS=Saccharomyces cerevisiae (strain ATCC 204508 / S288c) GN=YHC1 PE=1 SV=1	RU1C	Q05900	YHC1	YLR298C	4380000	1260000	1420000	601000	1020000	5400000	496000	547000	462000	786000	725000	6000	12.73	19	4	4	27045
5-demethoxyubiquinone hydroxylase mitochondrial OS=Saccharomyces cerevisiae (strain ATCC 204508 / S288c) GN=CAT5 PE=1 SV=2	COQ7	P41735	CAT5; COQ7	YOR125C	597000	336000	6730	3260000	221000	238000	339000	663000	822000	6010000	3820000	4520000	12.69	13	3	3	26060
Probable secreted beta-glucosidase SUN4 OS=Saccharomyces cerevisiae (strain ATCC 204508 / S288c) GN=SUN4 PE=1 SV=1	SUN4	P53616	SUN4; SCW3	YNL066W	713000	6730	6730	1	1	1	4570	410000	621000	1	1	1	12.67	4	2	1	43442
54S ribosomal protein L4 mitochondrial OS=Saccharomyces cerevisiae (strain ATCC 204508 / S288c) GN=MRPL4 PE=1 SV=2	RM04	P36517	MRPL4	YLR439W	3080000	254000	875000	5250000	483000	1840000	286000	248000	918000	662000	217000	2150000	12.66	23	5	5	36965
PHO85 cyclin-6 OS=Saccharomyces cerevisiae (strain ATCC 204508 / S288c) GN=PCL6 PE=1 SV=1	PCL6	P40038	PCL6	YER059W	1240000	494000	1510000	6780	291000	567000	4570	123000	598000	278000	328000	196000	12.66	19	4	4	47007
Ribosomal lysine N-methyltransferase 4 OS=Saccharomyces cerevisiae (strain ATCC 204508 / S288c) GN=RKM4 PE=1 SV=1	RKM4	Q12504	RKM4; RMS1; SET7	YDR257C	377000	624000	1510000	6780	6780	7690000	1	1	1	515000	323000	6000	12.66	5	2	2	57289
Uncharacterized transporter YBR287W OS=Saccharomyces cerevisiae (strain ATCC 204508 / S288c) GN=YBR287W PE=1 SV=1	YB8B	P38355	YBR287W; YBR2034	YBR287W	2720000	312000	1490000	6780	923000	1450000	844000	4570	1310000	56600	6000	1380000	12.65	10	3	3	47506
Nucleolar pre-ribosomal-associated protein 1 OS=Saccharomyces cerevisiae (strain ATCC 204508 / S288c) GN=URB1 PE=1 SV=2	URB1	P34241	URB1; NPA1	YKL014C	9040000	2310000	3020000	2760000	1940000	17700000	4240000	2260000	5420000	4950000	1600000	3290000	12.63	20	30	29	203286
Uncharacterized ATP-dependent helicase IRC5 OS=Saccharomyces cerevisiae (strain ATCC 204508 / S288c) GN=IRC5 PE=1 SV=2	IRC5	P43610	IRC5	YFR038W	6730	6730	551000	6780	6780	3310000	1	1	1	105000	119000	6000	12.63	3	2	2	96965
Glutathione peroxidase 2 OS=Saccharomyces cerevisiae (strain ATCC 204508 / S288c) GN=GPX2 PE=1 SV=1	GPX2	P38143	GPX2	YBR244W	1310000	6730	131000	6770000	6780	1220000	1	1	1	6000	21900	911000	12.63	27	4	2	18406
Cysteine--tRNA ligase OS=Saccharomyces cerevisiae (strain ATCC 204508 / S288c) GN=YNL247W PE=1 SV=1	SYC	P53852	YNL247W; N0885	YNL247W	11400000	7680000	11100000	12100000	4600000	12900000	2500000	3970000	9340000	14900000	603000	1240000	12.63	29	18	18	87530
Dolichyl-diphosphooligosaccharide--protein glycosyltransferase subunit 1 OS=Saccharomyces cerevisiae (strain ATCC 204508 / S288c) GN=OST1 PE=1 SV=1	OST1	P41543	OST1; NLT1	YJL002C	28500000	10500000	12900000	9730000	9570000	10100000	7300000	4390000	15300000	9450000	7640000	7470000	12.63	24	10	10	54072
Peroxisomal ATPase PEX1 OS=Saccharomyces cerevisiae (strain ATCC 204508 / S288c) GN=PEX1 PE=1 SV=2	PEX1	P24004	PEX1; PAS1	YKL197C	7150000	2520000	3470000	1	1	1	4570	4570	3050000	6000	432000	530000	12.62	4	4	3	117276
Polyadenylation factor subunit 2 OS=Saccharomyces cerevisiae (strain ATCC 204508 / S288c) GN=PFS2 PE=1 SV=1	PFS2	P42841	PFS2	YNL317W	1	1	1	6780	6780	2600000	1	1	1	6000	999000	1740000	12.62	5	2	2	53143
DNA repair protein RAD14 OS=Saccharomyces cerevisiae (strain ATCC 204508 / S288c) GN=RAD14 PE=1 SV=2	RAD14	P28519	RAD14	YMR201C	36100000	16000000	16900000	175000	6780	12300000	218000	4570	12700000	6000	4060000	8660000	12.62	9	2	2	43038
Genetic interactor of prohibitin 5 mitochondrial OS=Saccharomyces cerevisiae (strain ATCC 204508 / S288c) GN=GEP5 PE=1 SV=1	GEP5	Q12393	GEP5; RRG5	YLR091W	1160000	6730	6730	6780	6780	1510000	1	1	1	6000	127000	346000	12.61	4	1	1	33868
Actin-related protein 5 OS=Saccharomyces cerevisiae (strain ATCC 204508 / S288c) GN=ARP5 PE=1 SV=1	ARP5	P53946	ARP5	YNL059C	7920000	2460000	2300000	93900000	4280000	16800000	2820000	1200000	8060000	3950000	819000	2570000	12.61	25	16	16	87560
Protein HLJ1 OS=Saccharomyces cerevisiae (strain ATCC 204508 / S288c) GN=HLJ1 PE=1 SV=1	HLJ1	P48353	HLJ1	YMR161W	8130000	2580000	3280000	3650000	988000	13300000	1020000	1260000	3460000	2750000	1680000	1440000	12.6	14	2	2	25008
Pre-mRNA-splicing factor RDS3 OS=Saccharomyces cerevisiae (strain ATCC 204508 / S288c) GN=RDS3 PE=1 SV=1	RDS3	Q06835	RDS3	YPR094W	1	1	1	6780	1560000	1740000	1050000	595000	4570	6000	78200	6000	12.6	10	1	1	12260
37S ribosomal protein S9 mitochondrial OS=Saccharomyces cerevisiae (strain ATCC 204508 / S288c) GN=MRPS9 PE=1 SV=1	RT09	P38120	MRPS9	YBR146W	600000	6730	712000	6780	820000	6780	364000	223000	102000	931000	733000	1760000	12.58	13	3	3	31925
Glutamate 5-kinase OS=Saccharomyces cerevisiae (strain ATCC 204508 / S288c) GN=PRO1 PE=1 SV=2	PROB	P32264	PRO1	YDR300C	6530000	3880000	5190000	6780	3430000	4610000	2050000	1760000	2910000	6910000	722000	1550000	12.58	28	9	9	47162
Decapping nuclease RAI1 OS=Saccharomyces cerevisiae (strain ATCC 204508 / S288c) GN=RAI1 PE=1 SV=3	DXO	P53063	RAI1	YGL246C	3060000	398000	655000	1170000	591000	990000	4570	832000	385000	2750000	514000	6000	12.57	11	4	4	44510
Oxygen-dependent coproporphyrinogen-III oxidase OS=Saccharomyces cerevisiae (strain ATCC 204508 / S288c) GN=HEM13 PE=1 SV=2	HEM6	P11353	HEM13	YDR044W	2520000	57200	40300	6780	6780	637000	4570	4570	209000	1	1	1	12.57	11	2	2	37712
Cytochrome c oxidase protein 20 mitochondrial OS=Saccharomyces cerevisiae (strain ATCC 204508 / S288c) GN=COX20 PE=1 SV=1	COX20	Q04935	COX20	YDR231C	643000	6730	407000	6780	6780	640000	1	1	1	6000	52700	208000	12.56	13	2	2	23758
Iron sulfur cluster assembly protein 1 mitochondrial OS=Saccharomyces cerevisiae (strain ATCC 204508 / S288c) GN=ISU1 PE=1 SV=1	ISU1	Q03020	ISU1; NUA1	YPL135W	1	1	1	7130000	124000	8020000	224000	485000	4570	475000	6000	453000	12.56	24	2	2	17895
Chromatin structure-remodeling complex subunit SFH1 OS=Saccharomyces cerevisiae (strain ATCC 204508 / S288c) GN=SFH1 PE=1 SV=1	SFH1	Q06168	SFH1	YLR321C	9930000	987000	1480000	6780	2970000	8280000	1690000	66000	919000	3180000	536000	308000	12.55	18	5	5	48777
Twinfilin-1 OS=Saccharomyces cerevisiae (strain ATCC 204508 / S288c) GN=TWF1 PE=1 SV=1	TWF1	P53250	TWF1	YGR080W	12000000	5160000	5700000	678000	5780000	9740000	4640000	2830000	5170000	8160000	3590000	4540000	12.52	16	4	3	37071
Heterogeneous nuclear rnp K-like protein 2 OS=Saccharomyces cerevisiae (strain ATCC 204508 / S288c) GN=HEK2 PE=1 SV=1	HEK2	P38199	HEK2; KHD1	YBL032W	19500000	11100000	12000000	7350000	10200000	10700000	23900000	8660000	10900000	28400000	5480000	9380000	12.52	41	15	15	41683
Nucleoporin NUP60 OS=Saccharomyces cerevisiae (strain ATCC 204508 / S288c) GN=NUP60 PE=1 SV=1	NUP60	P39705	NUP60; FUN17	YAR002W	2280000	2660000	2730000	21200000	6520000	9110000	10500000	3810000	3030000	6860000	1180000	1970000	12.52	41	15	15	59039
54S ribosomal protein L11 mitochondrial OS=Saccharomyces cerevisiae (strain ATCC 204508 / S288c) GN=MRPL11 PE=1 SV=2	RM11	P36521	MRPL11	YDL202W	3080000	465000	1040000	6780	328000	2850000	109000	363000	857000	6000	169000	732000	12.5	11	2	2	28515
Chitin synthase 1 OS=Saccharomyces cerevisiae (strain ATCC 204508 / S288c) GN=CHS1 PE=1 SV=2	CHS1	P08004	CHS1	YNL192W	1660000	1120000	806000	6780	6780	1830000	4570	4570	1310000	6000	345000	659000	12.5	5	4	4	129871
Spindle pole body component SPC105 OS=Saccharomyces cerevisiae (strain ATCC 204508 / S288c) GN=SPC105 PE=1 SV=1	SP105	P53148	SPC105	YGL093W	709000	6730	840000	6780	6780	549000	1	1	1	1	1	1	12.49	3	2	2	104825
Protein ZDS2 OS=Saccharomyces cerevisiae (strain ATCC 204508 / S288c) GN=ZDS2 PE=1 SV=1	ZDS2	P54786	ZDS2; MCS1	YML109W	6730	396000	6730	4800000	1520000	1750000	1800000	15000000	1130000	658000	779000	11300000	12.49	6	3	3	105496
Transcription regulatory protein SNF6 OS=Saccharomyces cerevisiae (strain ATCC 204508 / S288c) GN=SNF6 PE=1 SV=1	SNF6	P18888	SNF6	YHL025W	2660000	481000	479000	2330000	3260000	2270000	5200000	1980000	1480000	2150000	668000	446000	12.48	9	2	2	37607
Alcohol dehydrogenase 4 OS=Saccharomyces cerevisiae (strain ATCC 204508 / S288c) GN=ADH4 PE=1 SV=3	ADH4	P10127	ADH4; ZRG5	YGL256W	46400000	21900000	17900000	123000000	123000000	63400000	55100000	5860000	13200000	134000000	3250000	11600000	12.47	53	27	27	41142
Ubiquitin-conjugating enzyme E2 4 OS=Saccharomyces cerevisiae (strain ATCC 204508 / S288c) GN=UBC4 PE=1 SV=1	UBC4	P15731	UBC4	YBR082C	1250000	6730	6730	58100	135000	2680000	1	1	1	6000	6000	1950000	12.47	23	2	2	16456
Phosphate system positive regulatory protein PHO81 OS=Saccharomyces cerevisiae (strain ATCC 204508 / S288c) GN=PHO81 PE=1 SV=2	PHO81	P17442	PHO81	YGR233C	101000	1080000	150000	2820000	2420000	1030000	4570	1490000	370000	199000	285000	6000	12.46	8	9	9	134029
Inactive diphosphatase DCS2 OS=Saccharomyces cerevisiae (strain ATCC 204508 / S288c) GN=DCS2 PE=1 SV=3	DCS2	Q12123	DCS2	YOR173W	1450000	6730	6730	777000	663000	1810000	4570	40800	296000	1	1	1	12.46	7	2	2	40941
Dolichyl-phosphate beta-glucosyltransferase OS=Saccharomyces cerevisiae (strain ATCC 204508 / S288c) GN=ALG5 PE=1 SV=1	ALG5	P40350	ALG5	YPL227C	1700000	6730	926000	1	1	1	4570	298000	4570	6000	333000	178000	12.46	8	2	2	38347
Late endosome and vacuole interface protein 11 OS=Saccharomyces cerevisiae (strain ATCC 204508 / S288c) GN=ENV11 PE=1 SV=1	ENV11	P53246	ENV11	YGR071C	591000	78700	737000	1	1	1	4570	519000	4570	426000	6000	329000	12.45	2	2	2	98109
E3 SUMO-protein ligase SIZ1 OS=Saccharomyces cerevisiae (strain ATCC 204508 / S288c) GN=SIZ1 PE=1 SV=1	SIZ1	Q04195	SIZ1; ULL1	YDR409W	308000	118000	45600	716000	6780	6780	1	1	1	6000	42000	6000	12.44	6	2	2	100796
Assembly-complementing factor 4 OS=Saccharomyces cerevisiae (strain ATCC 204508 / S288c) GN=ACF4 PE=1 SV=1	ACF4	P47129	ACF4	YJR083C	1720000	512000	1140000	6780	2350000	802000	2500000	1170000	4740000	1370000	270000	400000	12.44	31	7	7	35521
DNA damage-responsive transcriptional repressor RPH1 OS=Saccharomyces cerevisiae (strain ATCC 204508 / S288c) GN=RPH1 PE=1 SV=1	RPH1	P39956	RPH1	YER169W	2900000	501000	6730	1540000	440000	6780	4570	321000	253000	1260000	908000	257000	12.43	8	5	5	90211
Hit family protein 1 OS=Saccharomyces cerevisiae (strain ATCC 204508 / S288c) GN=HNT1 PE=1 SV=2	HNT1	Q04344	HNT1; HIT1	YDL125C	791000	6730	205000	4470000	429000	6780	4570	4570	390000	1	1	1	12.43	25	2	2	17680
Protein WHI3 OS=Saccharomyces cerevisiae (strain ATCC 204508 / S288c) GN=WHI3 PE=1 SV=1	WHI3	P34761	WHI3	YNL197C	11700000	7950000	8320000	26100000	7500000	5410000	6550000	4410000	7320000	8410000	2190000	3380000	12.42	26	10	9	71253
Transcription initiation factor TFIID subunit 1 OS=Saccharomyces cerevisiae (strain ATCC 204508 / S288c) GN=TAF1 PE=1 SV=1	TAF1	P46677	TAF1; TAF130; TAF145	YGR274C	4650000	5100000	15000000	10100000	2340000	8430000	2240000	674000	2310000	3620000	845000	969000	12.42	24	22	22	120696
60S ribosomal protein L36-B OS=Saccharomyces cerevisiae (strain ATCC 204508 / S288c) GN=RPL36B PE=1 SV=3	RL36B	O14455	RPL36B; RPL39B	YPL249C-A	22900000	13100000	16200000	20700000	9410000	10900000	31300000	25100000	18500000	30100000	3690000	8170000	12.41	68	18	3	11135
Anaphase-promoting complex subunit 11 OS=Saccharomyces cerevisiae (strain ATCC 204508 / S288c) GN=APC11 PE=1 SV=1	APC11	Q12157	APC11	YDL008W	1	1	1	2250000	1180000	542000	4570	354000	4570	6000	82600	6000	12.39	12	2	2	18865
54S ribosomal protein L40 mitochondrial OS=Saccharomyces cerevisiae (strain ATCC 204508 / S288c) GN=MRPL40 PE=1 SV=2	RM40	P36534	MRPL40	YPL173W	19100000	7940000	7880000	11000000	8900000	17300000	9010000	4460000	7790000	23700000	808000	2780000	12.39	34	10	10	33751
UBX domain-containing protein 1 OS=Saccharomyces cerevisiae (strain ATCC 204508 / S288c) GN=SHP1 PE=1 SV=1	UBX1	P34223	SHP1; UBX1	YBL058W	13400000	7130000	9560000	48400000	1720000	2560000	5260000	4720000	13200000	11400000	1960000	2450000	12.38	46	13	13	46987
Probable 26S proteasome regulatory subunit p28 OS=Saccharomyces cerevisiae (strain ATCC 204508 / S288c) GN=NAS6 PE=1 SV=1	PSD10	P50086	NAS6	YGR232W	1	1	1	453000	508000	6780	672000	4570	128000	153000	6000	6000	12.38	10	2	2	25616
DNA repair and recombination protein RDH54 OS=Saccharomyces cerevisiae (strain ATCC 204508 / S288c) GN=RDH54 PE=1 SV=4	RDH54	P38086	RDH54; TID1	YBR073W	1080000	6730	6730	1	1	1	1	1	1	6000	243000	233000	12.38	3	2	2	107946
Mitochondrial group I intron splicing factor CCM1 OS=Saccharomyces cerevisiae (strain ATCC 204508 / S288c) GN=CCM1 PE=1 SV=1	CCM1	P48237	CCM1; DMR1; RRG2	YGR150C	367000	6730	6730	6780	576000	442000	1	1	1	6000	6000	657000	12.36	5	2	2	101422
Coenzyme A biosynthesis protein 3 OS=Saccharomyces cerevisiae (strain ATCC 204508 / S288c) GN=CAB3 PE=1 SV=1	CAB3	P36076	CAB3	YKL088W	1	1	1	3000000	6780	6780	4570	4570	248000	1	1	1	12.36	6	2	2	65238
Heat shock protein SSC3 mitochondrial OS=Saccharomyces cerevisiae (strain ATCC 204508 / S288c) GN=ECM10 PE=3 SV=1	HSP7E	P39987	ECM10; SSC3	YEL030W	1	1	1	761000	610000	13900000	517000	4570	4570	1	1	1	12.36	17	15	2	70085
Probable gluconokinase OS=Saccharomyces cerevisiae (strain ATCC 204508 / S288c) GN=YDR248C PE=1 SV=1	GNTK	Q03786	YDR248C	YDR248C	1240000	6730	6730	1	1	1	1	1	1	6000	722000	275000	12.35	19	2	2	22175
Thiamine biosynthetic bifunctional enzyme OS=Saccharomyces cerevisiae (strain ATCC 204508 / S288c) GN=THI6 PE=3 SV=1	THI6	P41835	THI6	YPL214C	1180000	6730	6730	1	1	1	533000	4570	1630000	495000	6000	6000	12.34	8	2	2	58059
Transcription initiation factor IIE subunit alpha OS=Saccharomyces cerevisiae (strain ATCC 204508 / S288c) GN=TFA1 PE=1 SV=1	T2EA	P36100	TFA1	YKL028W	1	1	1	6780	1070000	3310000	1	1	1	670000	91500	6000	12.34	4	2	2	54742
Mitochondrial distribution and morphology protein 34 OS=Saccharomyces cerevisiae (strain ATCC 204508 / S288c) GN=MDM34 PE=1 SV=1	MDM34	P53083	MDM34; MMM2	YGL219C	1	1	1	6780	6780	1370000	46400	923000	4570	248000	160000	6000	12.33	6	2	2	51990
Probable phosphatidylinositol 4-phosphate 5-kinase MSS4 OS=Saccharomyces cerevisiae (strain ATCC 204508 / S288c) GN=MSS4 PE=1 SV=2	MSS4	P38994	MSS4	YDR208W	39300	6730	6730	6780	6780	1050000	1	1	1	6000	125000	160000	12.32	3	2	2	89320
SWI5-dependent HO expression protein 3 OS=Saccharomyces cerevisiae (strain ATCC 204508 / S288c) GN=SHE3 PE=1 SV=1	SHE3	P38272	SHE3	YBR130C	2950000	1270000	1460000	3650000	9080000	13200000	6050000	668000	1450000	3180000	916000	587000	12.32	21	6	6	47417
Probable 2-methylcitrate dehydratase OS=Saccharomyces cerevisiae (strain ATCC 204508 / S288c) GN=PDH1 PE=1 SV=1	PRPD	Q12428	PDH1	YPR002W	1480000	6730	6730	8190000	11200000	5220000	6760000	6540000	210000	4190000	1580000	1170000	12.31	13	5	5	57684
ATP-dependent helicase FUN30 OS=Saccharomyces cerevisiae (strain ATCC 204508 / S288c) GN=FUN30 PE=1 SV=1	FUN30	P31380	FUN30	YAL019W	9170000	3800000	3720000	5810000	1350000	16300000	2870000	1560000	4560000	4420000	1770000	7840000	12.31	15	16	16	128507
Transcriptional activator protein DAL81 OS=Saccharomyces cerevisiae (strain ATCC 204508 / S288c) GN=DAL81 PE=1 SV=3	DAL81	P21657	DAL81; DURL; UGA35	YIR023W	689000	6730	6730	112000	6780	657000	1	1	1	1	1	1	12.3	2	1	1	109174
Probable phosphoglycerate mutase PMU1 OS=Saccharomyces cerevisiae (strain ATCC 204508 / S288c) GN=PMU1 PE=1 SV=1	PMU1	P36069	PMU1	YKL128C	1	1	1	5750000	6780	6780	4570	223000	4570	430000	110000	6000	12.29	9	2	2	33776
BolA-like protein 1 OS=Saccharomyces cerevisiae (strain ATCC 204508 / S288c) GN=BOL1 PE=1 SV=1	BOL1	Q3E793	YAL044W-A	YAL044W-A	1	1	1	6780	319000	6780	4570	854000	4570	6000	6000	411000	12.29	16	2	2	12537
Protein BOP3 OS=Saccharomyces cerevisiae (strain ATCC 204508 / S288c) GN=BOP3 PE=1 SV=1	BOP3	P53958	BOP3	YNL042W	243000	6730	6730	6780	6780	596000	4570	101000	4570	1	1	1	12.29	7	2	2	43749
Cytoplasmic tRNA 2-thiolation protein 2 OS=Saccharomyces cerevisiae (strain ATCC 204508 / S288c) GN=NCS2 PE=1 SV=1	CTU2	P53923	NCS2; CTU2; TUC2	YNL119W	6730	618000	6730	6780	6780	1450000	1	1	1	6000	125000	229000	12.28	6	2	2	56473
Carboxypeptidase Y inhibitor OS=Saccharomyces cerevisiae (strain ATCC 204508 / S288c) GN=TFS1 PE=1 SV=2	CPYI	P14306	TFS1; DKA1; NSP1	YLR178C	1070000	6730	6730	1770000	2340000	2640000	4090000	1280000	773000	489000	47100	6000	12.27	31	6	6	24357
Cytochrome c1 heme lyase OS=Saccharomyces cerevisiae (strain ATCC 204508 / S288c) GN=CYT2 PE=3 SV=1	CYT2	Q00873	CYT2	YKL087C	6730	233000	6730	1260000	6780	426000	1	1	1	6000	92200	6000	12.26	10	2	2	26076
Saccharolysin OS=Saccharomyces cerevisiae (strain ATCC 204508 / S288c) GN=PRD1 PE=1 SV=1	PRTD	P25375	PRD1	YCL057W	1	1	1	6780	6780	2150000	4570	47400	4570	1	1	1	12.26	3	2	2	81934
Protein OPY1 OS=Saccharomyces cerevisiae (strain ATCC 204508 / S288c) GN=OPY1 PE=1 SV=1	OPY1	P38271	OPY1	YBR129C	1	1	1	6780	235000	171000	117000	124000	4570	398000	81400	518000	12.22	6	2	2	37740
Oxysterol-binding protein homolog 7 OS=Saccharomyces cerevisiae (strain ATCC 204508 / S288c) GN=OSH7 PE=1 SV=1	OSH7	P38755	OSH7	YHR001W	10600000	4120000	3860000	8960000	4100000	5340000	5990000	3270000	4590000	8160000	698000	1880000	12.19	22	10	6	49805
Regulatory protein SIR4 OS=Saccharomyces cerevisiae (strain ATCC 204508 / S288c) GN=SIR4 PE=1 SV=1	SIR4	P11978	SIR4; ASD1; STE9; UTH2	YDR227W	553000	6730	6730	6780	6780	1150000	1	1	1	6000	51500	179000	12.19	2	2	2	152061
UBX domain-containing protein 3 OS=Saccharomyces cerevisiae (strain ATCC 204508 / S288c) GN=UBX3 PE=1 SV=1	UBX3	Q12229	UBX3	YDL091C	467000	6730	199000	1	1	1	4570	4570	51600	6000	132000	6000	12.18	4	2	2	52943
Kynureninase OS=Saccharomyces cerevisiae (strain ATCC 204508 / S288c) GN=BNA5 PE=1 SV=1	KYNU	Q05979	BNA5	YLR231C	1660000	649000	6730	5870000	5700000	4420000	2320000	3660000	1620000	5550000	615000	134000	12.17	8	3	3	51032
Something about silencing protein 5 OS=Saccharomyces cerevisiae (strain ATCC 204508 / S288c) GN=SAS5 PE=1 SV=1	SAS5	Q99314	SAS5	YOR213C	1	1	1	6780	394000	6780	65000	75700	4570	461000	269000	89600	12.17	8	2	2	29018
Signal peptidase complex subunit SPC1 OS=Saccharomyces cerevisiae (strain ATCC 204508 / S288c) GN=SPC1 PE=1 SV=1	SPC1	P46965	SPC1	YJR010C-A	1160000	248000	429000	6780	6780	392000	24000	4570	4570	1	1	1	12.17	22	2	2	10819
Alpha-1 2-mannosyltransferase MNN2 OS=Saccharomyces cerevisiae (strain ATCC 204508 / S288c) GN=MNN2 PE=1 SV=1	MNN2	P38069	MNN2; CRV4; LDB8; TTP1	YBR015C	14100000	2650000	3390000	525000	2540000	11400000	2980000	1630000	6280000	6880000	969000	1230000	12.17	32	16	16	67774
Factor arrest protein 10 OS=Saccharomyces cerevisiae (strain ATCC 204508 / S288c) GN=FAR10 PE=1 SV=1	FAR10	Q06001	FAR10	YLR238W	1	1	1	6780	6780	1750000	1	1	1	6000	215000	222000	12.16	6	2	2	54092
GRASP65 homolog protein 1 OS=Saccharomyces cerevisiae (strain ATCC 204508 / S288c) GN=GRH1 PE=1 SV=1	GRH1	Q04410	GRH1	YDR517W	10600000	4230000	2940000	1090000	1190000	4900000	1720000	968000	5260000	3040000	888000	978000	12.15	36	10	10	41119
54S ribosomal protein L51 mitochondrial OS=Saccharomyces cerevisiae (strain ATCC 204508 / S288c) GN=MRPL51 PE=1 SV=1	RM51	Q06090	MRPL51	YPR100W	1590000	1300000	2030000	3850000	4000000	2980000	4020000	1270000	2250000	2750000	106000	531000	12.15	24	4	4	16124
Suppressor of lethality of KEX2 GAS1 double null mutant protein 1 OS=Saccharomyces cerevisiae (strain ATCC 204508 / S288c) GN=SKG1 PE=1 SV=2	SKG1	P36169	SKG1	YKR100C	2660000	185000	700000	6780	139000	285000	774000	265000	449000	1050000	756000	6000	12.14	7	2	2	39830
Transcription factor STP1 OS=Saccharomyces cerevisiae (strain ATCC 204508 / S288c) GN=STP1 PE=1 SV=3	STP1	Q00947	STP1; BAP1; SSY2	YDR463W	820000	6730	6730	6780	464000	6780	1	1	1	409000	6000	6000	12.14	5	2	2	58088
Translation machinery-associated protein 64 OS=Saccharomyces cerevisiae (strain ATCC 204508 / S288c) GN=TMA64 PE=1 SV=1	TMA64	Q04600	TMA64	YDR117C	5640000	2780000	2910000	6780	2420000	18000000	1860000	4930000	840000	2940000	1470000	2120000	12.14	15	7	7	63992
Chorismate mutase OS=Saccharomyces cerevisiae (strain ATCC 204508 / S288c) GN=ARO7 PE=1 SV=1	CHMU	P32178	ARO7; OSM2	YPR060C	1780000	6730	44200	6780	1030000	821000	4570	436000	247000	6000	103000	385000	12.13	18	5	5	29747
Bud site selection protein 22 OS=Saccharomyces cerevisiae (strain ATCC 204508 / S288c) GN=BUD22 PE=1 SV=1	BUD22	Q04347	BUD22	YMR014W	2350000	928000	2850000	6200000	571000	10600000	4570	2570000	1580000	2640000	1740000	2660000	12.12	14	6	6	60054
DNA repair and recombination protein RAD52 OS=Saccharomyces cerevisiae (strain ATCC 204508 / S288c) GN=RAD52 PE=1 SV=2	RAD52	P06778	RAD52	YML032C	782000	1650000	6730	576000	6780	14700000	847000	612000	1420000	1490000	1670000	376000	12.11	18	7	7	52404
Dicarboxylic amino acid permease OS=Saccharomyces cerevisiae (strain ATCC 204508 / S288c) GN=DIP5 PE=1 SV=1	DIP5	P53388	DIP5	YPL265W	6730	3370000	2030000	6780	6780	675000	4570	240000	924000	1090000	93700	570000	12.11	8	4	4	68098
Inositol phosphosphingolipids phospholipase C OS=Saccharomyces cerevisiae (strain ATCC 204508 / S288c) GN=ISC1 PE=1 SV=1	ISC1	P40015	ISC1	YER019W	2390000	468000	893000	219000	437000	4900000	4570	4570	10100000	27300	1760000	16600000	12.1	18	6	6	53941
C-8 sterol isomerase OS=Saccharomyces cerevisiae (strain ATCC 204508 / S288c) GN=ERG2 PE=1 SV=1	ERG2	P32352	ERG2	YMR202W	8590000	3010000	5220000	6780	6780	1800000	4570	4570	5220000	225000	983000	1270000	12.09	19	3	3	24896
Protein ROT1 OS=Saccharomyces cerevisiae (strain ATCC 204508 / S288c) GN=ROT1 PE=1 SV=1	ROT1	Q03691	ROT1	YMR200W	3990000	2090000	2350000	1550000	6780	1290000	327000	200000	2910000	659000	709000	909000	12.09	12	2	2	28908
Protein YIM1 OS=Saccharomyces cerevisiae (strain ATCC 204508 / S288c) GN=YIM1 PE=1 SV=2	YIM1	P28625	YIM1	YMR152W	14400000	5080000	6810000	6780	584000	19900000	1140000	1250000	7600000	667000	2880000	7090000	12.08	27	8	8	41637
Uncharacterized protein YGR237C OS=Saccharomyces cerevisiae (strain ATCC 204508 / S288c) GN=YGR237C PE=1 SV=1	YG51	P50089	YGR237C; G8581	YGR237C	6730	6730	180000	1	1	1	4570	4570	133000	423000	244000	261000	12.07	4	3	3	89241
Protein ATP12 mitochondrial OS=Saccharomyces cerevisiae (strain ATCC 204508 / S288c) GN=ATP12 PE=1 SV=2	ATP12	P22135	ATP12	YJL180C	459000	89800	213000	2070000	1110000	956000	162000	73000	4570	79600	77400	6000	12.06	7	2	2	36554
Protein STB3 OS=Saccharomyces cerevisiae (strain ATCC 204508 / S288c) GN=STB3 PE=1 SV=1	STB3	Q12427	STB3	YDR169C	2570000	1400000	1560000	2060000	3740000	6780	6400000	1800000	440000	3210000	825000	6000	12.06	11	4	4	56264
Serine/threonine-protein kinase SKM1 OS=Saccharomyces cerevisiae (strain ATCC 204508 / S288c) GN=SKM1 PE=1 SV=1	SKM1	Q12469	SKM1	YOL113W	1140000	604000	975000	608000	3020000	12500000	3700000	2440000	1350000	2920000	90500	576000	12.04	6	3	2	75331
U6 snRNA-associated Sm-like protein LSm3 OS=Saccharomyces cerevisiae (strain ATCC 204508 / S288c) GN=LSM3 PE=1 SV=1	LSM3	P57743	LSM3; SMX4; USS2	YLR438C-A	6730	223000	338000	6780	61000	6780	4570	4570	273000	165000	133000	191000	12.04	33	2	2	10030
Uncharacterized protein YNR034W-A OS=Saccharomyces cerevisiae (strain ATCC 204508 / S288c) GN=YNR034W-A PE=1 SV=1	YN034	Q3E841	YNR034W-A	YNR034W-A	1	1	1	6780	572000	6780	4570	243000	4570	6000	85300	103000	12.02	23	2	2	10781
Transcriptional activator/repressor GIS1 OS=Saccharomyces cerevisiae (strain ATCC 204508 / S288c) GN=GIS1 PE=1 SV=1	GIS1	Q03833	GIS1	YDR096W	2060000	1500000	935000	480000	1680000	4770000	1110000	278000	1920000	943000	6000	6000	12.01	8	5	5	99481
Probable 26S proteasome regulatory subunit p27 OS=Saccharomyces cerevisiae (strain ATCC 204508 / S288c) GN=NAS2 PE=1 SV=1	PSMD9	P40555	NAS2	YIL007C	1	1	1	267000	116000	6780	4570	173000	4570	116000	6000	6000	12	12	2	2	24846
Chitobiosyldiphosphodolichol beta-mannosyltransferase OS=Saccharomyces cerevisiae (strain ATCC 204508 / S288c) GN=ALG1 PE=1 SV=1	ALG1	P16661	ALG1	YBR110W	1	1	1	1	1	1	4570	4570	253000	6000	65700	443000	11.98	3	2	2	51929
Replication factor A protein 3 OS=Saccharomyces cerevisiae (strain ATCC 204508 / S288c) GN=RFA3 PE=1 SV=1	RFA3	P26755	RFA3	YJL173C	1880000	550000	706000	285000	712000	4490000	574000	762000	1740000	333000	772000	331000	11.98	27	2	2	13816
26S proteasome regulatory subunit RPN10 OS=Saccharomyces cerevisiae (strain ATCC 204508 / S288c) GN=RPN10 PE=1 SV=3	RPN10	P38886	RPN10; MCB1; SUN1	YHR200W	26500000	7600000	11300000	39600000	17900000	22700000	32600000	18900000	15400000	24200000	2400000	5480000	11.97	43	9	9	29747
Pre-mRNA-splicing factor CEF1 OS=Saccharomyces cerevisiae (strain ATCC 204508 / S288c) GN=CEF1 PE=1 SV=1	CEF1	Q03654	CEF1; NTC85	YMR213W	1760000	6730	6730	1940000	1070000	1360000	1	1	1	170000	254000	6000	11.96	8	4	4	67731
Mediator of RNA polymerase II transcription subunit 1 OS=Saccharomyces cerevisiae (strain ATCC 204508 / S288c) GN=MED1 PE=1 SV=1	MED1	Q12321	MED1	YPR070W	84500	24700	52600	6780	6780	318000	1	1	1	6000	100000	9780000	11.96	4	2	2	64251
PAB1-binding protein 1 OS=Saccharomyces cerevisiae (strain ATCC 204508 / S288c) GN=PBP1 PE=1 SV=1	PBP1	P53297	PBP1; MRS16	YGR178C	30000000	13400000	14300000	28300000	27100000	30300000	29800000	16200000	18700000	33500000	11000000	16600000	11.95	34	26	26	78782
Activator of C kinase protein 1 OS=Saccharomyces cerevisiae (strain ATCC 204508 / S288c) GN=ACK1 PE=1 SV=1	ACK1	Q07622	ACK1	YDL203C	1650000	247000	500000	6780	6780	1110000	4570	203000	4570	462000	566000	340000	11.94	4	2	2	69371
Calcium channel YVC1 OS=Saccharomyces cerevisiae (strain ATCC 204508 / S288c) GN=YVC1 PE=1 SV=2	YVC1	Q12324	YVC1	YOR087W	754000	159000	6730	1	1	1	421000	4570	537000	6000	157000	6000	11.94	4	2	2	77953
Protein NNF2 OS=Saccharomyces cerevisiae (strain ATCC 204508 / S288c) GN=NNF2 PE=1 SV=1	NNF2	P53253	NNF2	YGR089W	140000	6730	6730	6780	6780	167000	1	1	1	106000	130000	6000	11.94	3	2	2	106465
Serine/threonine-protein phosphatase 2A 56 kDa regulatory subunit delta isoform OS=Saccharomyces cerevisiae (strain ATCC 204508 / S288c) GN=RTS1 PE=1 SV=2	2A5D	P38903	RTS1; SCS1	YOR014W	9920000	3060000	3680000	6780	410000	12300000	1370000	420000	6200000	6970000	1740000	1610000	11.93	20	13	13	85335
UBX domain-containing protein 5 OS=Saccharomyces cerevisiae (strain ATCC 204508 / S288c) GN=UBX5 PE=1 SV=1	UBX5	Q06682	UBX5	YDR330W	1	1	1	123000	21300	6780	1	1	1	6000	6000	234000	11.91	7	2	2	56737
Ubiquitin-conjugating enzyme E2-34 kDa OS=Saccharomyces cerevisiae (strain ATCC 204508 / S288c) GN=CDC34 PE=1 SV=1	UBC3	P14682	CDC34; DNA6; UBC3	YDR054C	7000000	2070000	1340000	2140000	14600000	2840000	16800000	10300000	3030000	11000000	1380000	777000	11.89	19	4	4	34065
Probable quinone oxidoreductase OS=Saccharomyces cerevisiae (strain ATCC 204508 / S288c) GN=ZTA1 PE=1 SV=1	QOR	P38230	ZTA1	YBR046C	4180000	554000	1230000	3870000	107000	2530000	4590000	105000	9350000	79700	166000	1450000	11.87	23	6	6	37019
UPF0651 protein YPL107W mitochondrial OS=Saccharomyces cerevisiae (strain ATCC 204508 / S288c) GN=YPL107W PE=1 SV=1	YP107	Q02873	YPL107W	YPL107W	6730	386000	6730	1	1	1	4570	140000	98600	6000	108000	6000	11.87	8	2	2	28570
N-acetyltransferase ECO1 OS=Saccharomyces cerevisiae (strain ATCC 204508 / S288c) GN=ECO1 PE=1 SV=1	ECO1	P43605	ECO1; CTF7	YFR027W	6730	6730	209000	102000	6780	6780	35100	4570	4570	1	1	1	11.87	8	2	2	31845
2' 3'-cyclic-nucleotide 3'-phosphodiesterase OS=Saccharomyces cerevisiae (strain ATCC 204508 / S288c) GN=CPD1 PE=1 SV=1	CPD1	P53314	CPD1	YGR247W	1	1	1	615000	6780	6780	4570	4570	28000	6000	6000	172000	11.86	17	2	2	26732
Nucleoporin NDC1 OS=Saccharomyces cerevisiae (strain ATCC 204508 / S288c) GN=NDC1 PE=1 SV=1	NDC1	P32500	NDC1	YML031W	16000000	11800000	12200000	2720000	438000	20300000	1300000	2190000	13300000	9060000	3220000	7510000	11.85	16	9	9	74134
Chromatin assembly factor 1 subunit p50 OS=Saccharomyces cerevisiae (strain ATCC 204508 / S288c) GN=MSI1 PE=1 SV=1	MSI1	P13712	MSI1; CAC3	YBR195C	9860000	3350000	3580000	6490000	3850000	9700000	2510000	483000	3530000	4050000	1190000	3160000	11.84	10	3	3	47365
Epsin-1 OS=Saccharomyces cerevisiae (strain ATCC 204508 / S288c) GN=ENT1 PE=1 SV=1	ENT1	Q12518	ENT1	YDL161W	1030000	267000	871000	252000	455000	6780	235000	29600	461000	500000	6000	568000	11.82	16	6	5	52352
Uncharacterized protein YNR040W OS=Saccharomyces cerevisiae (strain ATCC 204508 / S288c) GN=YNR040W PE=1 SV=1	YN8O	P53736	YNR040W; N3407	YNR040W	1	1	1	266000	6780	401000	4570	4570	116000	6000	18200	6000	11.8	12	3	2	28636
Protein AHC1 OS=Saccharomyces cerevisiae (strain ATCC 204508 / S288c) GN=AHC1 PE=1 SV=1	AHC1	Q12433	AHC1	YOR023C	6730	265000	6730	964000	911000	5450000	1880000	1140000	4570	996000	914000	6000	11.79	15	6	6	63869
4-hydroxybenzoate polyprenyltransferase mitochondrial OS=Saccharomyces cerevisiae (strain ATCC 204508 / S288c) GN=COQ2 PE=1 SV=1	COQ2	P32378	COQ2	YNR041C	322000	6730	6730	1	1	1	1	1	1	80000	6000	6000	11.78	9	2	2	41001
Mitotic spindle checkpoint component MAD2 OS=Saccharomyces cerevisiae (strain ATCC 204508 / S288c) GN=MAD2 PE=1 SV=1	MAD2	P40958	MAD2	YJL030W	348000	183000	6730	6780	102000	400000	4570	137000	4570	6000	622000	6000	11.76	13	2	2	22284
Membrane-anchored lipid-binding protein SIP3 OS=Saccharomyces cerevisiae (strain ATCC 204508 / S288c) GN=SIP3 PE=1 SV=1	SIP3	P38717	SIP3; LAM3	YNL257C	7880000	1920000	1520000	6780	7200000	17500000	1590000	3430000	2600000	3950000	538000	2280000	11.75	3	4	4	142819
Spindle pole component SPC72 OS=Saccharomyces cerevisiae (strain ATCC 204508 / S288c) GN=SPC72 PE=1 SV=2	SPC72	P39723	SPC72; LDB4; SPI6	YAL047C	7300000	468000	5380000	6780	1640000	3080000	1580000	2690000	122000	1250000	177000	3100000	11.75	5	3	3	72106
Protein SKT5 OS=Saccharomyces cerevisiae (strain ATCC 204508 / S288c) GN=SKT5 PE=1 SV=1	SKT5	P34226	SKT5; CAL2; CHS4; CSD4	YBL061C	5210000	2090000	1390000	6840000	2370000	15900000	1140000	404000	2670000	5970000	2080000	2260000	11.74	13	8	8	77066
Something about silencing protein 4 OS=Saccharomyces cerevisiae (strain ATCC 204508 / S288c) GN=SAS4 PE=1 SV=1	SAS4	Q04003	SAS4	YDR181C	2740000	79000	1000000	2980000	1490000	4570000	844000	4570	4570	1920000	1010000	6000	11.73	14	5	5	55410
Serine palmitoyltransferase 1 OS=Saccharomyces cerevisiae (strain ATCC 204508 / S288c) GN=LCB1 PE=1 SV=2	LCB1	P25045	LCB1; END8; TSC2	YMR296C	14500000	2720000	3490000	3480000	2140000	21700000	1210000	1190000	7580000	3140000	2450000	3540000	11.72	25	9	9	62207
Protein SCO2 mitochondrial OS=Saccharomyces cerevisiae (strain ATCC 204508 / S288c) GN=SCO2 PE=1 SV=1	SCO2	P38072	SCO2	YBR024W	6730	227000	6730	1	1	1	4570	140000	4570	271000	474000	930000	11.71	8	2	2	34889
Cold sensitive U2 snRNA suppressor 1 OS=Saccharomyces cerevisiae (strain ATCC 204508 / S288c) GN=CUS1 PE=1 SV=1	CUS1	Q02554	CUS1	YMR240C	3480000	1220000	1460000	13400000	5450000	6960000	3740000	354000	1950000	481000	504000	5360000	11.7	20	8	8	50253
NAD(+) kinase OS=Saccharomyces cerevisiae (strain ATCC 204508 / S288c) GN=UTR1 PE=1 SV=2	UTR1	P21373	UTR1	YJR049C	1950000	1040000	1360000	6780	173000	2330000	1330000	1340000	1980000	2620000	1730000	2160000	11.7	9	4	4	59469
Protein SMY2 OS=Saccharomyces cerevisiae (strain ATCC 204508 / S288c) GN=SMY2 PE=1 SV=2	SMY2	P32909	SMY2	YBR172C	11100000	6360000	4920000	14000000	6680000	5520000	8710000	6730000	1640000	17600000	4390000	7840000	11.69	19	13	13	81397
60S acidic ribosomal protein P1-beta OS=Saccharomyces cerevisiae (strain ATCC 204508 / S288c) GN=RPP1B PE=1 SV=3	RLA3	P10622	RPP1B; L12EIIB; RPL44P; RPLA3	YDL130W	241000000	70800000	132000000	37100000	22100000	67800000	35400000	3440000	141000000	36600000	7040000	9590000	11.69	57	6	6	10668
Protein DOA1 OS=Saccharomyces cerevisiae (strain ATCC 204508 / S288c) GN=DOA1 PE=1 SV=1	DOA1	P36037	DOA1; UFD3; ZZZ4	YKL213C	2550000	335000	358000	6780	496000	1770000	566000	169000	756000	646000	71300	60600	11.68	8	4	4	79506
Respiration factor 2 OS=Saccharomyces cerevisiae (strain ATCC 204508 / S288c) GN=RSF2 PE=1 SV=1	RSF2	P46974	RSF2; ZMS1	YJR127C	1	1	1	1650000	6780	415000	4570	4570	70000	1	1	1	11.67	2	2	2	155062
Tyrosine-protein phosphatase 1 OS=Saccharomyces cerevisiae (strain ATCC 204508 / S288c) GN=PTP1 PE=1 SV=1	PTP1	P25044	PTP1	YDL230W	5900000	3440000	4180000	6780	688000	1740000	1880000	361000	3470000	373000	118000	485000	11.59	6	2	2	38868
37S ribosomal protein S7 mitochondrial OS=Saccharomyces cerevisiae (strain ATCC 204508 / S288c) GN=RSM7 PE=1 SV=1	RT07	P47150	RSM7	YJR113C	7690000	3700000	3880000	15600000	4250000	7270000	1550000	3410000	2240000	4350000	1750000	7940000	11.55	35	9	9	27816
Anaphase-promoting complex subunit CDC27 OS=Saccharomyces cerevisiae (strain ATCC 204508 / S288c) GN=CDC27 PE=1 SV=2	CDC27	P38042	CDC27; APC3; SNB1	YBL084C	1	1	1	6780	507000	2670000	614000	60600	4050000	918000	761000	2870000	11.54	8	5	5	85396
Pre-mRNA-splicing factor CWC22 OS=Saccharomyces cerevisiae (strain ATCC 204508 / S288c) GN=CWC22 PE=1 SV=1	CWC22	P53333	CWC22	YGR278W	506000	132000	138000	6780	6780	973000	1	1	1	6000	544000	759000	11.53	6	3	3	67294
Protein PET54 OS=Saccharomyces cerevisiae (strain ATCC 204508 / S288c) GN=PET54 PE=1 SV=1	PET54	P10834	PET54	YGR222W	475000	168000	63600	6780	108000	849000	105000	4570	4570	242000	443000	1040000	11.52	14	3	3	34637
Importin subunit beta-2 OS=Saccharomyces cerevisiae (strain ATCC 204508 / S288c) GN=KAP104 PE=1 SV=1	IMB2	P38217	KAP104	YBR017C	6710000	3290000	2300000	6780	6780	7430000	1360000	571000	3150000	462000	2000000	3970000	11.52	6	5	5	103681
Phosphoribosylaminoimidazole-succinocarboxamide synthase OS=Saccharomyces cerevisiae (strain ATCC 204508 / S288c) GN=ADE1 PE=1 SV=2	PUR7	P27616	ADE1	YAR015W	2300000	352000	410000	327000	3050000	2180000	432000	1630000	636000	2090000	38200	181000	11.51	20	7	7	34603
37S ribosomal protein YMR-31 mitochondrial OS=Saccharomyces cerevisiae (strain ATCC 204508 / S288c) GN=YMR31 PE=1 SV=1	RT31	P19955	YMR31	YFR049W	5180000	6730	3250000	1320000	4840000	107000	10400000	4300000	2920000	3170000	6000	8610	11.49	63	7	7	13689
HAT1-interacting factor 1 OS=Saccharomyces cerevisiae (strain ATCC 204508 / S288c) GN=HIF1 PE=1 SV=1	HIF1	Q12373	HIF1	YLL022C	656000	660000	187000	1	1	1	4570	212000	4570	272000	199000	372000	11.47	7	2	2	43428
12 kDa heat shock protein OS=Saccharomyces cerevisiae (strain ATCC 204508 / S288c) GN=HSP12 PE=1 SV=1	HSP12	P22943	HSP12; GLP1; HOR5	YFL014W	7950000	25800000	4550000	6780	1590000	13100000	4430000	5150000	6510000	4070000	427000	410000	11.47	74	8	8	11693
Transcriptional regulatory protein ASH1 OS=Saccharomyces cerevisiae (strain ATCC 204508 / S288c) GN=ASH1 PE=1 SV=1	ASH1	P34233	ASH1	YKL185W	141000000	370000	6730	23100000	586000	6780	4570	4570	375000	21800000	150000	6000	11.47	5	3	3	65685
Epsin-5 OS=Saccharomyces cerevisiae (strain ATCC 204508 / S288c) GN=ENT5 PE=1 SV=1	ENT5	Q03769	ENT5	YDR153C	13900000	5970000	8270000	12000000	7890000	112000000	19900000	7370000	3920000	9190000	1890000	7590000	11.46	20	10	10	47322
Protein MIF2 OS=Saccharomyces cerevisiae (strain ATCC 204508 / S288c) GN=MIF2 PE=1 SV=1	MIF2	P35201	MIF2	YKL089W	983000	381000	6730	6780	365000	6780	224000	4570	4570	6000	202000	6000	11.44	3	2	2	62473
DNA-(apurinic or apyrimidinic site) lyase 1 OS=Saccharomyces cerevisiae (strain ATCC 204508 / S288c) GN=APN1 PE=1 SV=4	APN1	P22936	APN1	YKL114C	1010000	6730	198000	2770000	1430000	2130000	1050000	726000	308000	1000000	6000	6000	11.42	19	6	6	41439
Transcriptional regulator MET31 OS=Saccharomyces cerevisiae (strain ATCC 204508 / S288c) GN=MET31 PE=1 SV=1	MET31	Q03081	MET31	YPL038W	1	1	1	171000	6780	146000	1	1	1	6000	6000	37500	11.42	15	2	2	19557
ATPase expression protein 2 mitochondrial OS=Saccharomyces cerevisiae (strain ATCC 204508 / S288c) GN=AEP2 PE=1 SV=3	AEP2	P22136	AEP2; ATP13	YMR282C	1	1	1	6780	6780	311000	1	1	1	6000	55700	6000	11.41	4	2	2	67524
Nicotinamidase OS=Saccharomyces cerevisiae (strain ATCC 204508 / S288c) GN=PNC1 PE=1 SV=1	PNC1	P53184	PNC1	YGL037C	19600000	6520000	7630000	11300000	19000000	29000000	12300000	12400000	13500000	17700000	4230000	29100000	11.39	40	9	8	24993
Initiation-specific alpha-1 6-mannosyltransferase OS=Saccharomyces cerevisiae (strain ATCC 204508 / S288c) GN=OCH1 PE=1 SV=1	OCH1	P31755	OCH1; NGD29	YGL038C	7270000	3030000	3410000	6780	275000	4160000	483000	1100000	4810000	1520000	2250000	1770000	11.39	21	6	6	55156
Regulator of the glycerol channel 1 OS=Saccharomyces cerevisiae (strain ATCC 204508 / S288c) GN=RGC1 PE=1 SV=1	RGC1	Q06108	RGC1	YPR115W	5270000	2670000	3730000	2590000	2300000	7430000	3610000	2030000	4270000	2260000	635000	2890000	11.39	11	10	9	120395
Serine/threonine-protein kinase RAD53 OS=Saccharomyces cerevisiae (strain ATCC 204508 / S288c) GN=RAD53 PE=1 SV=1	RAD53	P22216	RAD53; MEC2; SAD1; SPK1	YPL153C	6730	147000	36200	6780	170000	764000	4570	4570	89000	6000	350000	198000	11.37	4	2	2	91962
Inhibitory regulator protein IRA1 OS=Saccharomyces cerevisiae (strain ATCC 204508 / S288c) GN=IRA1 PE=1 SV=2	IRA1	P18963	IRA1; GLC1; PPD1	YBR140C	3180000	296000	282000	6780	1480000	9810000	4570	461000	1120000	946000	1460000	1080000	11.35	5	13	13	350980
37S ribosomal protein S19 mitochondrial OS=Saccharomyces cerevisiae (strain ATCC 204508 / S288c) GN=RSM19 PE=1 SV=1	RT19	P53733	RSM19	YNR037C	6730	6730	218000	682000	711000	6780	1260000	580000	374000	847000	6000	6000	11.32	24	2	2	10275
Protein CWH43 OS=Saccharomyces cerevisiae (strain ATCC 204508 / S288c) GN=CWH43 PE=1 SV=2	CWH43	P25618	CWH43	YCR017C	8990000	3980000	4470000	6780	1520000	18300000	1370000	1410000	4290000	2980000	1280000	1700000	11.3	2	2	2	107883
Structural maintenance of chromosomes protein 6 OS=Saccharomyces cerevisiae (strain ATCC 204508 / S288c) GN=SMC6 PE=1 SV=1	SMC6	Q12749	SMC6; RHC18	YLR383W	6730	169000	6730	3140000	2520000	4940000	2440000	996000	151000	2040000	166000	385000	11.29	12	9	9	128008
Alpha-1 2 mannosyltransferase KTR1 OS=Saccharomyces cerevisiae (strain ATCC 204508 / S288c) GN=KTR1 PE=1 SV=1	KTR1	P27810	KTR1	YOR099W	34800000	14500000	19000000	15400000	19200000	8150000	16900000	10800000	16900000	28800000	3500000	4430000	11.28	52	19	18	46022
U3 small nucleolar RNA-associated protein 7 OS=Saccharomyces cerevisiae (strain ATCC 204508 / S288c) GN=UTP7 PE=1 SV=1	UTP7	P40055	UTP7; KRE31	YER082C	5720000	1110000	4370000	2670000	5080000	10500000	2230000	1110000	3930000	5100000	1340000	2030000	11.27	30	14	14	62317
Protein NBA1 OS=Saccharomyces cerevisiae (strain ATCC 204508 / S288c) GN=NBA1 PE=1 SV=1	NBA1	Q08229	NBA1	YOL070C	1540000	2210000	569000	2490000	2140000	2500000	3360000	2110000	2130000	1160000	325000	319000	11.26	20	7	7	55923
Mitogen-activated protein kinase KSS1 OS=Saccharomyces cerevisiae (strain ATCC 204508 / S288c) GN=KSS1 PE=1 SV=1	KSS1	P14681	KSS1	YGR040W	1100000	223000	36300	346000	84200	1840000	4570	106000	4570	391000	140000	6000	11.26	17	4	4	42692
UBX domain-containing protein 7 OS=Saccharomyces cerevisiae (strain ATCC 204508 / S288c) GN=UBX7 PE=1 SV=1	UBX7	P38349	UBX7	YBR273C	767000	245000	488000	996000	247000	6780	4570	284000	4570	790000	868000	771000	11.26	9	4	4	50031
Target of rapamycin complex subunit LST8 OS=Saccharomyces cerevisiae (strain ATCC 204508 / S288c) GN=LST8 PE=1 SV=1	LST8	P41318	LST8	YNL006W	12400000	4300000	3510000	5710000	13600000	23500000	8920000	7730000	8690000	9150000	7620000	13800000	11.2	52	15	15	34034
SIT4-associating protein SAP185 OS=Saccharomyces cerevisiae (strain ATCC 204508 / S288c) GN=SAP185 PE=1 SV=1	SA185	P40856	SAP185	YJL098W	945000	6730	6730	3300000	1760000	2680000	1320000	4570	1960000	320000	6000	6000	11.2	4	3	3	121403
Transcription initiation factor TFIID subunit 6 OS=Saccharomyces cerevisiae (strain ATCC 204508 / S288c) GN=TAF6 PE=1 SV=1	TAF6	P53040	TAF6; TAF60	YGL112C	9660000	1360000	3720000	5150000	1730000	8880000	2440000	820000	4200000	4480000	1490000	1690000	11.19	20	8	8	57902
Retrograde regulation protein 3 OS=Saccharomyces cerevisiae (strain ATCC 204508 / S288c) GN=RTG3 PE=1 SV=2	RTG3	P38165	RTG3	YBL103C	903000	249000	275000	5750000	2120000	6780	2050000	765000	388000	2510000	908000	194000	11.11	15	6	6	54140
Ribosome biogenesis protein ENP2 OS=Saccharomyces cerevisiae (strain ATCC 204508 / S288c) GN=ENP2 PE=1 SV=2	NOL10	P48234	ENP2	YGR145W	15700000	3230000	4530000	63000000	46500000	20500000	43500000	31700000	5560000	43200000	1910000	4990000	11.11	22	15	15	81734
Uncharacterized ABC transporter ATP-binding protein YDR061W OS=Saccharomyces cerevisiae (strain ATCC 204508 / S288c) GN=YDR061W PE=1 SV=1	YD061	Q12298	YDR061W; D4241	YDR061W	2820000	598000	888000	1400000	1200000	3720000	418000	228000	1720000	547000	268000	227000	11.09	11	5	5	61191
Restriction of telomere capping protein 5 OS=Saccharomyces cerevisiae (strain ATCC 204508 / S288c) GN=RTC5 PE=1 SV=1	RTC5	Q12108	RTC5	YOR118W	2910000	797000	2360000	661000	313000	1650000	809000	23000	838000	847000	481000	6000	11.08	11	4	4	64295
U3 small nucleolar RNA-associated protein 14 OS=Saccharomyces cerevisiae (strain ATCC 204508 / S288c) GN=UTP14 PE=1 SV=1	UTP14	Q04500	UTP14	YML093W	30200000	18500000	15200000	16700000	28000000	285000000	19200000	15900000	14900000	29800000	8630000	14400000	11.05	17	11	10	103023
Nitrogen regulatory protein GLN3 OS=Saccharomyces cerevisiae (strain ATCC 204508 / S288c) GN=GLN3 PE=1 SV=2	GLN3	P18494	GLN3	YER040W	166000	596000	408000	856000	396000	2430000	871000	919000	420000	6000	237000	492000	11.02	15	5	5	79383
Intermediate cleaving peptidase 55 OS=Saccharomyces cerevisiae (strain ATCC 204508 / S288c) GN=ICP55 PE=1 SV=1	ICP55	P40051	ICP55	YER078C	6730	86600	27400	2220000	306000	6780	418000	283000	298000	350000	121000	1060000	11.02	12	5	5	57990
mRNA 3'-end-processing protein RNA15 OS=Saccharomyces cerevisiae (strain ATCC 204508 / S288c) GN=RNA15 PE=1 SV=1	RNA15	P25299	RNA15	YGL044C	744000	631000	959000	343000	2210000	1780000	3570000	2560000	1240000	3290000	123000	555000	11.01	10	3	3	32791
Sterol esterase TGL1 OS=Saccharomyces cerevisiae (strain ATCC 204508 / S288c) GN=TGL1 PE=1 SV=1	TGL1	P34163	TGL1	YKL140W	1200000	341000	691000	568000	707000	1700000	471000	4570	164000	888000	48700	101000	10.97	4	2	2	62979
Glucosidase 2 subunit alpha OS=Saccharomyces cerevisiae (strain ATCC 204508 / S288c) GN=ROT2 PE=1 SV=1	GLU2A	P38138	ROT2; GLS2	YBR229C	5320000	2260000	1050000	6780	15900	1620000	151000	140000	2230000	2010000	1020000	525000	10.96	5	4	4	110266
Exocyst complex component SEC10 OS=Saccharomyces cerevisiae (strain ATCC 204508 / S288c) GN=SEC10 PE=1 SV=1	SEC10	Q06245	SEC10	YLR166C	5640000	1130000	1690000	6780	6780	3600000	4570	272000	2010000	6000	315000	861000	10.96	12	9	9	100342
Phosphopantothenoylcysteine decarboxylase subunit SIS2 OS=Saccharomyces cerevisiae (strain ATCC 204508 / S288c) GN=SIS2 PE=1 SV=1	SIS2	P36024	SIS2; HAL3	YKR072C	819000	625000	900000	6780	6780	703000	2390000	1090000	80300	2300000	323000	84200	10.94	10	3	3	62478
Phosphorelay intermediate protein YPD1 OS=Saccharomyces cerevisiae (strain ATCC 204508 / S288c) GN=YPD1 PE=1 SV=1	YPD1	Q07688	YPD1	YDL235C	7210000	589000	2010000	2880000	3020000	6780	1320000	1670000	576000	1390000	390000	567000	10.92	10	2	2	19169
DNA-binding protein RAP1 OS=Saccharomyces cerevisiae (strain ATCC 204508 / S288c) GN=RAP1 PE=1 SV=2	RAP1	P11938	RAP1; GRF1; TUF1	YNL216W	14000000	3970000	7960000	8230000	8920000	6470000	11500000	5150000	6910000	10800000	2520000	1720000	10.91	18	12	12	92413
mRNA transport regulator MTR10 OS=Saccharomyces cerevisiae (strain ATCC 204508 / S288c) GN=MTR10 PE=1 SV=1	MTR10	Q99189	MTR10	YOR160W	563000	302000	6730	6780	6780	998000	4570	604000	4570	6000	55700	6000	10.91	2	2	2	110745
CTP synthase 2 OS=Saccharomyces cerevisiae (strain ATCC 204508 / S288c) GN=URA8 PE=1 SV=4	URA8	P38627	URA8	YJR103W	7200000	2970000	3330000	6600000	6400000	12100000	8350000	6860000	7930000	5380000	1200000	22300000	10.87	38	19	13	64511
ADP-ribose pyrophosphatase OS=Saccharomyces cerevisiae (strain ATCC 204508 / S288c) GN=YSA1 PE=1 SV=2	ADPP	Q01976	YSA1	YBR111C	822000	6730	108000	1120000	532000	459000	223000	4570	4570	221000	428000	1490000	10.83	11	2	2	26087
Uroporphyrinogen-III synthase OS=Saccharomyces cerevisiae (strain ATCC 204508 / S288c) GN=HEM4 PE=1 SV=2	HEM4	P06174	HEM4; ORF1	YOR278W	6730	6730	33000	509000	150000	6780	159000	4570	4570	75000	6000	6000	10.78	8	2	2	30912
Chromatin modification-related protein EAF1 OS=Saccharomyces cerevisiae (strain ATCC 204508 / S288c) GN=EAF1 PE=1 SV=2	EAF1	Q06337	EAF1; VID21	YDR359C	125000	350000	459000	6780	6780	421000	4570	4570	430000	1	1	1	10.78	8	6	6	112502
Exosome complex exonuclease RRP6 OS=Saccharomyces cerevisiae (strain ATCC 204508 / S288c) GN=RRP6 PE=1 SV=1	RRP6	Q12149	RRP6; UNC733	YOR001W	10000000	2420000	2940000	1130000	2630000	12100000	3880000	3490000	2980000	4040000	724000	1650000	10.77	26	15	15	84039
Leu/Val/Ile amino-acid permease OS=Saccharomyces cerevisiae (strain ATCC 204508 / S288c) GN=BAP2 PE=1 SV=2	BAP2	P38084	BAP2	YBR068C	3070000	1430000	2120000	6780	6780	2140000	4570	4570	3130000	1630000	1180000	2460000	10.77	10	5	5	67769
Mitochondrial outer membrane protein porin 2 OS=Saccharomyces cerevisiae (strain ATCC 204508 / S288c) GN=POR2 PE=1 SV=1	VDAC2	P40478	POR2	YIL114C	1	1	1	2360000	879000	1640000	407000	1530000	4570	752000	6000	6000	10.77	14	3	3	31177
Peroxiredoxin DOT5 OS=Saccharomyces cerevisiae (strain ATCC 204508 / S288c) GN=DOT5 PE=1 SV=1	DOT5	P40553	DOT5	YIL010W	4260000	1560000	2410000	3260000	4900000	3480000	2140000	114000	1590000	2620000	1560000	1110000	10.76	48	9	9	24120
Putative pyridoxal reductase OS=Saccharomyces cerevisiae (strain ATCC 204508 / S288c) GN=YPR127W PE=1 SV=1	PLR1	Q06494	YPR127W	YPR127W	22400000	6770000	4230000	16700000	12400000	14100000	8130000	7600000	7130000	7960000	13300000	20500000	10.74	32	13	13	38601
E4 ubiquitin-protein ligase UFD2 OS=Saccharomyces cerevisiae (strain ATCC 204508 / S288c) GN=UFD2 PE=1 SV=3	UFD2	P54860	UFD2	YDL190C	5660000	2360000	3820000	845000	3100000	11200000	3340000	1690000	2090000	2730000	939000	822000	10.73	14	12	11	109916
Uncharacterized phosphatase YNL010W OS=Saccharomyces cerevisiae (strain ATCC 204508 / S288c) GN=YNL010W PE=1 SV=1	YNB0	P53981	YNL010W; N2866	YNL010W	8980000	3100000	1660000	11400000	9460000	8560000	5590000	7410000	2340000	6320000	3230000	3390000	10.72	47	11	11	27481
Protein BNI1 OS=Saccharomyces cerevisiae (strain ATCC 204508 / S288c) GN=BNI1 PE=1 SV=3	BNI1	P41832	BNI1; PPF3; SHE5	YNL271C	2500000	994000	2640000	6780	6780	22100000	4570	337000	3650000	762000	820000	7540000	10.71	11	16	16	219671
Endoplasmic reticulum mannosyl-oligosaccharide 1 2-alpha-mannosidase OS=Saccharomyces cerevisiae (strain ATCC 204508 / S288c) GN=MNS1 PE=1 SV=1	MNS1	P32906	MNS1	YJR131W	706000	623000	728000	6780	153000	6780	57700	4570	343000	1	1	1	10.7	6	3	3	63057
Sterol-4-alpha-carboxylate 3-dehydrogenase decarboxylating OS=Saccharomyces cerevisiae (strain ATCC 204508 / S288c) GN=ERG26 PE=1 SV=1	ERG26	P53199	ERG26	YGL001C	25800000	6030000	7970000	5050000	3010000	23300000	4660000	3460000	6390000	7930000	5210000	7170000	10.69	50	14	14	38706
Probable 26S proteasome subunit YTA6 OS=Saccharomyces cerevisiae (strain ATCC 204508 / S288c) GN=YTA6 PE=1 SV=2	TBP6	P40328	YTA6	YPL074W	1	1	1	176000	6780	1900000	4570	755000	139000	293000	6000	1080000	10.69	8	5	3	85300
60S ribosomal protein L14-B OS=Saccharomyces cerevisiae (strain ATCC 204508 / S288c) GN=RPL14B PE=1 SV=1	RL14B	P38754	RPL14B	YHL001W	6730	12200000	6730	1250000	2360000	6780	2920000	3580000	19100000	6800000	2920000	7300000	10.69	74	24	1	15153
Pyridoxal 5'-phosphate synthase subunit SNZ1 OS=Saccharomyces cerevisiae (strain ATCC 204508 / S288c) GN=SNZ1 PE=1 SV=1	SNZ1	Q03148	SNZ1	YMR096W	1	1	1	6780	2920000	6780	1280000	527000	4570	1110000	173000	6000	10.69	23	7	3	31817
Serine/threonine-protein kinase AKL1 OS=Saccharomyces cerevisiae (strain ATCC 204508 / S288c) GN=AKL1 PE=1 SV=1	AKL1	P38080	AKL1	YBR059C	7500000	2910000	1790000	3030000	4120000	4940000	7130000	1450000	923000	12000000	1460000	5060000	10.69	29	26	25	123989
Protein SDA1 OS=Saccharomyces cerevisiae (strain ATCC 204508 / S288c) GN=SDA1 PE=1 SV=1	SDA1	P53313	SDA1	YGR245C	31100000	5350000	5620000	5820000	5470000	45400000	9840000	6170000	14300000	16600000	2860000	19800000	10.68	35	28	28	86618
Shuttling pre-60S factor ECM1 OS=Saccharomyces cerevisiae (strain ATCC 204508 / S288c) GN=ECM1 PE=1 SV=2	ECM1	P39715	ECM1; SIM1	YAL059W	6230000	476000	1450000	6780	1880000	4310000	5390000	2470000	1540000	3680000	65600	1020000	10.68	28	4	4	23891
Metallothionein expression activator OS=Saccharomyces cerevisiae (strain ATCC 204508 / S288c) GN=ACE2 PE=1 SV=1	ACE2	P21192	ACE2	YLR131C	409000	92300	197000	1720000	182000	861000	270000	91600	706000	423000	6000	6000	10.68	10	5	5	86634
Serine/threonine-protein phosphatase PP-Z2 OS=Saccharomyces cerevisiae (strain ATCC 204508 / S288c) GN=PPZ2 PE=1 SV=4	PPZ2	P33329	PPZ2	YDR436W	322000	107000	6730	6780	833000	2000000	4570	280000	242000	1460000	483000	6000	10.68	15	10	6	78492
60S acidic ribosomal protein P1-alpha OS=Saccharomyces cerevisiae (strain ATCC 204508 / S288c) GN=RPP1A PE=1 SV=4	RLA1	P05318	RPP1A; L12EIIA; RPA1; RPLA1	YDL081C	39700000	4960000	6420000	1260000	6970000	16900000	6990000	8890000	30000000	6620000	3470000	12700000	10.66	46	6	6	10908
Mitochondrial import inner membrane translocase subunit TIM13 OS=Saccharomyces cerevisiae (strain ATCC 204508 / S288c) GN=TIM13 PE=1 SV=1	TIM13	P53299	TIM13	YGR181W	6730	256000	278000	2400000	6780	6780	2970000	706000	1230000	1340000	6000	341000	10.64	14	2	2	11286
Vacuolar-sorting protein SNF7 OS=Saccharomyces cerevisiae (strain ATCC 204508 / S288c) GN=SNF7 PE=1 SV=1	SNF7	P39929	SNF7; DID1; VPS32	YLR025W	2670000	1420000	904000	2650000	1990000	3350000	3160000	1990000	2340000	1660000	426000	584000	10.64	9	2	2	26987
Repressible alkaline phosphatase OS=Saccharomyces cerevisiae (strain ATCC 204508 / S288c) GN=PHO8 PE=1 SV=2	PPB	P11491	PHO8	YDR481C	8170000	1440000	4030000	4020000	795000	6780	1680000	1860000	3460000	7830000	3430000	2100000	10.63	27	11	11	63004
Uncharacterized protein RSN1 OS=Saccharomyces cerevisiae (strain ATCC 204508 / S288c) GN=RSN1 PE=1 SV=1	RSN1	Q03516	RSN1	YMR266W	5450000	2190000	1810000	602000	6780	3540000	453000	477000	2390000	1830000	549000	923000	10.61	4	3	3	107672
Protein PAL1 OS=Saccharomyces cerevisiae (strain ATCC 204508 / S288c) GN=PAL1 PE=1 SV=1	PAL1	Q05518	PAL1	YDR348C	3270000	1490000	1690000	1080000	1800000	656000	3650000	2370000	1910000	2610000	734000	384000	10.61	28	8	8	54996
3-methyl-2-oxobutanoate hydroxymethyltransferase OS=Saccharomyces cerevisiae (strain ATCC 204508 / S288c) GN=ECM31 PE=1 SV=1	PANB	P38122	ECM31	YBR176W	1	1	1	1	1	1	1	1	1	6000	217000	269000	10.61	7	2	2	34465
Dihydroorotase OS=Saccharomyces cerevisiae (strain ATCC 204508 / S288c) GN=URA4 PE=1 SV=2	PYRC	P20051	URA4	YLR420W	11800000	955000	4620000	6780	6820000	979000	5690000	2720000	6450000	3930000	6000	6000	10.61	15	3	3	40313
Transcription regulatory protein SNF12 OS=Saccharomyces cerevisiae (strain ATCC 204508 / S288c) GN=SNF12 PE=1 SV=1	SNF12	P53628	SNF12; SWP73	YNR023W	1250000	513000	818000	6780	50000	1690000	4570	4570	910000	202000	454000	337000	10.6	10	4	4	63871
Membrane-anchored lipid-binding protein LAM6 OS=Saccharomyces cerevisiae (strain ATCC 204508 / S288c) GN=LAM6 PE=1 SV=1	LAM6	Q08001	LAM6; LTC1	YLR072W	979000	6730	1030000	2010000	2150000	1570000	37100	4570	4570	405000	323000	1420000	10.59	6	3	3	78212
Antiviral helicase SKI2 OS=Saccharomyces cerevisiae (strain ATCC 204508 / S288c) GN=SKI2 PE=1 SV=2	SKI2	P35207	SKI2	YLR398C	3880000	844000	1630000	3700000	45800	5610000	7890000	1350000	1750000	2140000	473000	6000	10.57	15	15	15	146058
Uncharacterized protein YBL086C OS=Saccharomyces cerevisiae (strain ATCC 204508 / S288c) GN=YBL086C PE=1 SV=1	YBI6	P38177	YBL086C; YBL0714	YBL086C	1940000	164000	338000	1070000	381000	2630000	263000	4570	581000	750000	303000	392000	10.57	9	3	3	51997
Malate dehydrogenase cytoplasmic OS=Saccharomyces cerevisiae (strain ATCC 204508 / S288c) GN=MDH2 PE=1 SV=2	MDHC	P22133	MDH2	YOL126C	75400000	25800000	48900000	8270000	6870000	29500000	3460000	6290000	25800000	4030000	2690000	5070000	10.57	19	5	5	40731
V-type proton ATPase subunit a vacuolar isoform OS=Saccharomyces cerevisiae (strain ATCC 204508 / S288c) GN=VPH1 PE=1 SV=3	VPH1	P32563	VPH1	YOR270C	42100000	17500000	22800000	7590000	66600000	20100000	13800000	19700000	23500000	35900000	5340000	12100000	10.55	33	26	26	95529
54S ribosomal protein L13 mitochondrial OS=Saccharomyces cerevisiae (strain ATCC 204508 / S288c) GN=MRPL13 PE=1 SV=2	RM13	Q02204	MRPL13	YKR006C	2270000	661000	6730	2200000	814000	6780	547000	4570	4570	678000	6000	6000	10.54	17	3	3	30271
Endo-1 3(4)-beta-glucanase 1 OS=Saccharomyces cerevisiae (strain ATCC 204508 / S288c) GN=DSE4 PE=1 SV=1	ENG1	P53753	DSE4; ENG1	YNR067C	13700000	5730000	7510000	2960000	243000000	13000000	183000000	104000000	7280000	161000000	3800000	3430000	10.54	6	5	5	121064
GLC7-interacting protein 4 OS=Saccharomyces cerevisiae (strain ATCC 204508 / S288c) GN=GIP4 PE=1 SV=2	GIP4	P39732	GIP4; FUN21	YAL031C	714000	6730	112000	1	1	1	1	1	1	457000	299000	307000	10.54	4	2	2	86636
ISWI chromatin-remodeling complex ATPase ISW2 OS=Saccharomyces cerevisiae (strain ATCC 204508 / S288c) GN=ISW2 PE=1 SV=1	ISW2	Q08773	ISW2	YOR304W	3120000	2380000	2500000	601000	1050000	3460000	129000	768000	1310000	1630000	1530000	337000	10.52	12	13	10	130327
Histidine--tRNA ligase mitochondrial OS=Saccharomyces cerevisiae (strain ATCC 204508 / S288c) GN=HTS1 PE=1 SV=2	SYH	P07263	HTS1	YPR033C	25900000	12200000	24300000	4630000	4800000	8680000	7200000	5940000	25000000	14000000	2080000	4900000	10.51	43	23	21	59953
Sterol O-acyltransferase 2 OS=Saccharomyces cerevisiae (strain ATCC 204508 / S288c) GN=ARE2 PE=1 SV=1	ARE2	P53629	ARE2; SAT1	YNR019W	4390000	2830000	3870000	2880000	4260000	6220000	3040000	1570000	2730000	3480000	1140000	1260000	10.49	5	4	4	74023
Transcription factor SPT8 OS=Saccharomyces cerevisiae (strain ATCC 204508 / S288c) GN=SPT8 PE=1 SV=1	SPT8	P38915	SPT8	YLR055C	2900000	120000	379000	6780	354000	517000	4570	250000	1070000	241000	163000	262000	10.48	8	4	4	66190
Signal transduction protein MDG1 OS=Saccharomyces cerevisiae (strain ATCC 204508 / S288c) GN=MDG1 PE=1 SV=1	MDG1	P53885	MDG1	YNL173C	2550000	1310000	2420000	353000	2300000	1240000	3570000	3450000	2930000	1350000	250000	521000	10.48	9	3	3	40278
Ubiquitin-conjugating enzyme E2 1 OS=Saccharomyces cerevisiae (strain ATCC 204508 / S288c) GN=UBC1 PE=1 SV=1	UBC1	P21734	UBC1	YDR177W	6670000	1050000	543000	1980000	3630000	2060000	1430000	1250000	657000	1550000	1300000	1190000	10.46	23	5	5	24178
Peroxisomal membrane protein import receptor PEX19 OS=Saccharomyces cerevisiae (strain ATCC 204508 / S288c) GN=PEX19 PE=1 SV=2	PEX19	Q07418	PEX19; PAS12	YDL065C	4320000	805000	797000	6780	184000	3450000	72600	777000	690000	2770000	423000	696000	10.44	13	3	3	38706
Antiviral protein SKI8 OS=Saccharomyces cerevisiae (strain ATCC 204508 / S288c) GN=SKI8 PE=1 SV=1	SKI8	Q02793	SKI8; REC103	YGL213C	7890000	2810000	4470000	1560000	1290000	11000000	609000	1380000	5670000	2290000	1400000	1650000	10.43	18	7	7	44232
Pre-mRNA-splicing factor ATP-dependent RNA helicase-like protein PRP2 OS=Saccharomyces cerevisiae (strain ATCC 204508 / S288c) GN=PRP2 PE=1 SV=1	PRP2	P20095	PRP2; RNA2	YNR011C	1090000	6730	106000	3440000	709000	9860000	1290000	1370000	1430000	772000	568000	3490000	10.42	10	8	7	99813
Rho-GTPase-activating protein RGD2 OS=Saccharomyces cerevisiae (strain ATCC 204508 / S288c) GN=RGD2 PE=1 SV=1	RGD2	P43556	RGD2	YFL047W	3110000	3470000	932000	6780	420000	5330000	1200000	4570	1310000	2900000	603000	371000	10.36	6	4	4	82208
Protein SDS23 OS=Saccharomyces cerevisiae (strain ATCC 204508 / S288c) GN=SDS23 PE=1 SV=2	SDS23	P53172	SDS23	YGL056C	6300000	2390000	1460000	6780	1260000	17200000	4570	1420000	3570000	3460000	3570000	3400000	10.34	20	6	6	58098
40S ribosomal protein S29-B OS=Saccharomyces cerevisiae (strain ATCC 204508 / S288c) GN=RPS29B PE=1 SV=3	RS29B	P41058	RPS29B; RPS36B; YS29B	YDL061C	43500000	35800000	19600000	8640000	6780	7710000	1680000	2800000	52900000	23600000	5550000	16100000	10.33	54	5	3	6728
RNA end formation protein 2 OS=Saccharomyces cerevisiae (strain ATCC 204508 / S288c) GN=REF2 PE=1 SV=2	REF2	P42073	REF2	YDR195W	15700000	2850000	2880000	790000	2950000	4050000	669000	663000	2040000	1040000	339000	74800	10.33	8	4	4	59819
Guanine nucleotide-binding protein subunit beta 2 OS=Saccharomyces cerevisiae (strain ATCC 204508 / S288c) GN=GPB2 PE=1 SV=4	GPB2	P39717	GPB2; KRH1	YAL056W	882000	6730	6730	1110000	555000	1680000	476000	4570	426000	570000	6000	6000	10.32	2	2	2	98656
Hexokinase-1 OS=Saccharomyces cerevisiae (strain ATCC 204508 / S288c) GN=HXK1 PE=1 SV=2	HXKA	P04806	HXK1; HKA	YFR053C	31600000	10700000	11300000	26000000	43800000	37300000	18200000	17600000	21200000	26700000	3780000	36600000	10.29	61	22	20	53738
Down-regulator of invasive growth 1 OS=Saccharomyces cerevisiae (strain ATCC 204508 / S288c) GN=DIG1 PE=1 SV=1	DIG1	Q03063	DIG1; RST1	YPL049C	4090000	1650000	2300000	4050000	3930000	1820000	3040000	1970000	2330000	1590000	1110000	2050000	10.27	39	9	9	49356
Sulfite reductase [NADPH] subunit beta OS=Saccharomyces cerevisiae (strain ATCC 204508 / S288c) GN=MET5 PE=1 SV=1	MET5	P47169	MET5; ECM17	YJR137C	1020000	22400	220000	6780	6780	569000	4570	4570	156000	106000	26800	6000	10.26	3	3	2	161218
Protein HBT1 OS=Saccharomyces cerevisiae (strain ATCC 204508 / S288c) GN=HBT1 PE=1 SV=1	HBT1	Q07653	HBT1; Crem	YDL223C	1440000	387000	1350000	6780	118000	1080000	2010000	258000	2750000	6000	79300	1220000	10.23	14	9	9	113616
Vacuolar membrane-associated protein IML1 OS=Saccharomyces cerevisiae (strain ATCC 204508 / S288c) GN=IML1 PE=1 SV=1	IML1	P47170	IML1; SEA1	YJR138W	4870000	2720000	2130000	5870000	1900000	6750000	4570	2700000	3820000	1520000	939000	2050000	10.23	11	14	13	181948
Cell cycle serine/threonine-protein kinase CDC5/MSD2 OS=Saccharomyces cerevisiae (strain ATCC 204508 / S288c) GN=CDC5 PE=1 SV=1	CDC5	P32562	CDC5; MSD2; PKX2	YMR001C	6730	92700	6730	1	1	1	4570	772000	4570	6000	95000	250000	10.22	3	2	2	81031
Protein ESC8 OS=Saccharomyces cerevisiae (strain ATCC 204508 / S288c) GN=ESC8 PE=1 SV=1	ESC8	Q08119	ESC8	YOL017W	7280000	2690000	4620000	6780	609000	2780000	4570	4570	2940000	250000	491000	1100000	10.21	7	3	3	82189
Peptide transporter PTR2 OS=Saccharomyces cerevisiae (strain ATCC 204508 / S288c) GN=PTR2 PE=1 SV=2	PTR2	P32901	PTR2	YKR093W	239000	6730	6730	1	1	1	4570	45100	4570	300000	63600	6000	10.2	5	2	2	68044
ADP-ribosylation factor GTPase-activating protein effector protein 2 OS=Saccharomyces cerevisiae (strain ATCC 204508 / S288c) GN=AGE2 PE=1 SV=1	AGE2	P40529	AGE2	YIL044C	5260000	3000000	3570000	1440000	3120000	3440000	3710000	1870000	3830000	2520000	694000	2140000	10.2	34	8	8	32638
Ribosome assembly protein 1 OS=Saccharomyces cerevisiae (strain ATCC 204508 / S288c) GN=RIA1 PE=1 SV=1	RIA1	P53893	RIA1; EFL1	YNL163C	3690000	1680000	1700000	6780	750000	1880000	765000	763000	926000	2140000	332000	6000	10.18	13	11	11	124464
Fatty aldehyde dehydrogenase HFD1 OS=Saccharomyces cerevisiae (strain ATCC 204508 / S288c) GN=HFD1 PE=1 SV=1	HFD1	Q04458	HFD1	YMR110C	14800000	4850000	6320000	6780	4800000	15000000	7310000	3050000	8810000	2820000	3950000	5300000	10.18	22	10	10	59979
U3 small nucleolar ribonucleoprotein protein IMP3 OS=Saccharomyces cerevisiae (strain ATCC 204508 / S288c) GN=IMP3 PE=1 SV=1	IMP3	P32899	IMP3	YHR148W	4020000	1550000	2300000	631000	2650000	8260000	1850000	475000	1840000	2050000	483000	964000	10.17	19	3	3	21885
Nonsense-mediated mRNA decay protein 2 OS=Saccharomyces cerevisiae (strain ATCC 204508 / S288c) GN=NMD2 PE=1 SV=2	NMD2	P38798	NMD2; IFS1; SUA1; UPF2	YHR077C	7650000	3930000	3500000	495000	1890000	8210000	1310000	2190000	3550000	2920000	1910000	1590000	10.14	13	14	12	126747
Altered inheritance rate of mitochondria protein 25 OS=Saccharomyces cerevisiae (strain ATCC 204508 / S288c) GN=AIM25 PE=3 SV=1	AIM25	P47140	AIM25	YJR100C	6730	6730	73500	6780	6780	1990000	401000	334000	281000	2610000	123000	6000	10.14	15	3	3	37480
Double-strand break repair protein MRE11 OS=Saccharomyces cerevisiae (strain ATCC 204508 / S288c) GN=MRE11 PE=1 SV=2	MRE11	P32829	MRE11	YMR224C	1370000	391000	553000	6780	1150000	392000	264000	336000	437000	494000	104000	6000	10.11	5	3	3	77650
Pre-mRNA polyadenylation factor FIP1 OS=Saccharomyces cerevisiae (strain ATCC 204508 / S288c) GN=FIP1 PE=1 SV=1	FIP1	P45976	FIP1	YJR093C	2410000	746000	997000	6780	47000	2370000	25600	143000	1200000	348000	296000	176000	10.08	9	2	2	35777
Genetic interactor of prohibitins 3 mitochondrial OS=Saccharomyces cerevisiae (strain ATCC 204508 / S288c) GN=GEP3 PE=1 SV=1	GEP3	Q08622	GEP3; AIM40; FMP48	YOR205C	14800000	6420000	8360000	6780	459000	12600000	270000	4570	6260000	571000	1240000	3430000	10.08	8	4	4	63854
37S ribosomal protein S17 mitochondrial OS=Saccharomyces cerevisiae (strain ATCC 204508 / S288c) GN=MRPS17 PE=1 SV=1	RT17	Q03246	MRPS17	YMR188C	1030000	232000	179000	18200000	3240000	2190000	667000	532000	451000	1100000	1510000	3680000	10.07	38	9	9	27635
Mitochondrial import inner membrane translocase subunit TIM44 OS=Saccharomyces cerevisiae (strain ATCC 204508 / S288c) GN=TIM44 PE=1 SV=1	TIM44	Q01852	TIM44; ISP45; MIM44; MPI1	YIL022W	9430000	3620000	4100000	3240000	6320000	16800000	2560000	2840000	2680000	5930000	1320000	7150000	10.07	46	21	21	48854
60S ribosomal protein L9-B OS=Saccharomyces cerevisiae (strain ATCC 204508 / S288c) GN=RPL9B PE=1 SV=1	RL9B	P51401	RPL9B; RPL8B	YNL067W	3810000	6730	6730	6780	755000	5160000	4570	201000	354000	727000	29000	109000	10.04	79	31	3	21657
Protein-lysine N-methyltransferase EFM2 OS=Saccharomyces cerevisiae (strain ATCC 204508 / S288c) GN=EFM2 PE=1 SV=1	EFM2	P38347	EFM2	YBR271W	526000	149000	6730	6780	117000	2830000	1	1	1	1	1	1	10.04	6	2	2	47977
Homoisocitrate dehydrogenase mitochondrial OS=Saccharomyces cerevisiae (strain ATCC 204508 / S288c) GN=LYS12 PE=1 SV=1	LYS12	P40495	LYS12; LYS10; LYS11	YIL094C	55500000	14500000	10400000	12900000	52000000	50800000	26700000	29600000	14100000	30300000	15400000	26200000	10.03	71	35	35	40069
Pre-rRNA-processing protein ESF2 OS=Saccharomyces cerevisiae (strain ATCC 204508 / S288c) GN=ESF2 PE=1 SV=1	ESF2	P53743	ESF2; ABT1	YNR054C	3440000	1720000	2140000	3270000	5860000	3030000	3680000	3040000	1450000	4050000	576000	334000	10.02	14	5	5	36408
Transcription initiation factor TFIID subunit 5 OS=Saccharomyces cerevisiae (strain ATCC 204508 / S288c) GN=TAF5 PE=1 SV=1	TAF5	P38129	TAF5; TAF90	YBR198C	29500000	15100000	10800000	40800000	4850000	38000000	25900000	4000000	14100000	11000000	12800000	13800000	9.97	49	31	31	88968
Cell division control protein 25 OS=Saccharomyces cerevisiae (strain ATCC 204508 / S288c) GN=CDC25 PE=1 SV=1	CDC25	P04821	CDC25; CTN1	YLR310C	3900000	482000	1930000	1490000	483000	5320000	760000	580000	1230000	1230000	484000	506000	9.95	9	10	10	179091
Repression factor of MSEs protein 1 OS=Saccharomyces cerevisiae (strain ATCC 204508 / S288c) GN=RFM1 PE=1 SV=1	RFM1	Q12192	RFM1	YOR279C	6730	6730	538000	2800000	1780000	1210000	1890000	282000	4570	687000	236000	358000	9.95	7	2	2	35195
Putative N-terminal acetyltransferase 2 OS=Saccharomyces cerevisiae (strain ATCC 204508 / S288c) GN=NAT2 PE=1 SV=2	NAT2	P37293	NAT2	YGR147C	1210000	294000	245000	6780	6780	2230000	4570	4570	511000	6000	412000	227000	9.94	6	2	2	32804
Putative cysteine synthase OS=Saccharomyces cerevisiae (strain ATCC 204508 / S288c) GN=YGR012W PE=1 SV=1	CYSKL	P53206	YGR012W	YGR012W	17700000	5150000	4960000	2760000	4840000	23300000	6240000	3410000	9040000	4310000	4420000	5670000	9.91	51	17	17	42801
Very long-chain fatty acid transport protein OS=Saccharomyces cerevisiae (strain ATCC 204508 / S288c) GN=FAT1 PE=1 SV=2	FAT1	P38225	FAT1	YBR041W	7180000	1910000	2820000	623000	2940000	16800000	3780000	3940000	7870000	3190000	1850000	3730000	9.87	13	8	8	77141
Nuclear polyadenylated RNA-binding protein 4 OS=Saccharomyces cerevisiae (strain ATCC 204508 / S288c) GN=HRP1 PE=1 SV=1	HRP1	Q99383	HRP1; NAB4; NAB5	YOL123W	25500000	4660000	14000000	831000	17000000	3230000	7650000	5830000	10600000	14800000	11500000	1710000	9.86	21	8	8	59650
Thymidylate synthase OS=Saccharomyces cerevisiae (strain ATCC 204508 / S288c) GN=CDC21 PE=1 SV=1	TYSY	P06785	CDC21; CRT9; TMP1	YOR074C	4660000	741000	2350000	1930000	2950000	2830000	2670000	1500000	3920000	2620000	704000	796000	9.86	29	7	7	35047
Mitochondrial carrier protein RIM2 OS=Saccharomyces cerevisiae (strain ATCC 204508 / S288c) GN=RIM2 PE=3 SV=1	RIM2	P38127	RIM2	YBR192W	2430000	6730	6730	482000	1640000	1090000	2760000	2260000	4400000	3270000	106000	571000	9.84	11	3	3	42102
Serine/threonine-protein kinase PTK2/STK2 OS=Saccharomyces cerevisiae (strain ATCC 204508 / S288c) GN=PTK2 PE=1 SV=1	PTK2	P47116	PTK2; STK2	YJR059W	13200000	6880000	6030000	2670000	8800000	12200000	5190000	4510000	7730000	12000000	4120000	3300000	9.77	25	15	15	91400
Protein BOB1 OS=Saccharomyces cerevisiae (strain ATCC 204508 / S288c) GN=BOI1 PE=1 SV=1	BOB1	P38041	BOI1; BOB1; GIN7	YBL085W	8360000	3340000	4870000	12900000	11500000	8810000	16800000	13200000	5090000	25000000	2370000	1920000	9.72	30	25	24	109295
Calcium-transporting ATPase 2 OS=Saccharomyces cerevisiae (strain ATCC 204508 / S288c) GN=PMC1 PE=1 SV=1	ATC2	P38929	PMC1	YGL006W	4750000	1430000	1420000	787000	550000	3490000	163000	1100000	1840000	5210000	1050000	1380000	9.7	8	7	7	130861
Serine/threonine-protein kinase RIO1 OS=Saccharomyces cerevisiae (strain ATCC 204508 / S288c) GN=RIO1 PE=1 SV=1	RIO1	Q12196	RIO1; RRP10	YOR119C	959000	1210000	6730	6780	5420000	15300000	10700000	4570	323000	3040000	591000	5200000	9.7	20	9	9	56122
Serine/threonine-protein phosphatase PP2A-1 catalytic subunit OS=Saccharomyces cerevisiae (strain ATCC 204508 / S288c) GN=PPH21 PE=1 SV=1	PP2A1	P23594	PPH21	YDL134C	1680000	1680000	6730	2300000	1640000	1510000	1660000	786000	6800000	1220000	533000	6000	9.69	38	10	2	41938
Glutamate--cysteine ligase OS=Saccharomyces cerevisiae (strain ATCC 204508 / S288c) GN=GSH1 PE=1 SV=1	GSH1	P32477	GSH1	YJL101C	12900000	4910000	4790000	6260000	12400000	32000000	7150000	3080000	4160000	5900000	3000000	3130000	9.68	15	8	8	78254
Oxysterol-binding protein homolog 2 OS=Saccharomyces cerevisiae (strain ATCC 204508 / S288c) GN=OSH2 PE=1 SV=1	OSH2	Q12451	OSH2	YDL019C	8860000	2000000	3480000	4470000	4180000	3570000	3140000	400000	3220000	2850000	694000	2350000	9.67	19	20	20	145796
Putative reductase 1 OS=Saccharomyces cerevisiae (strain ATCC 204508 / S288c) GN=YPR1 PE=1 SV=1	YPR1	Q12458	YPR1	YDR368W	2250000	638000	394000	543000	4610000	6080000	3350000	3370000	959000	2530000	240000	817000	9.65	26	6	6	34755
Ubiquitin carboxyl-terminal hydrolase 2 OS=Saccharomyces cerevisiae (strain ATCC 204508 / S288c) GN=UBP2 PE=1 SV=2	UBP2	Q01476	UBP2	YOR124C	1880000	688000	635000	6780	976000	3620000	10300000	1480000	1280000	10200000	543000	125000	9.64	8	8	8	146354
Uncharacterized protein YLR149C OS=Saccharomyces cerevisiae (strain ATCC 204508 / S288c) GN=YLR149C PE=1 SV=1	YL149	Q99296	YLR149C	YLR149C	1490000	2160000	2340000	2210000	781000	2960000	1520000	401000	1400000	912000	6000	963000	9.61	7	5	5	82799
Copper transport protein CTR1 OS=Saccharomyces cerevisiae (strain ATCC 204508 / S288c) GN=CTR1 PE=1 SV=1	CTR1	P49573	CTR1	YPR124W	43400000	13300000	13000000	6780	6780	18300000	106000	1850000	16500000	3300000	11000000	5920000	9.61	25	15	14	44442
H/ACA ribonucleoprotein complex subunit 3 OS=Saccharomyces cerevisiae (strain ATCC 204508 / S288c) GN=NOP10 PE=1 SV=1	NOP10	Q6Q547	NOP10	YHR072W-A	12600000	6050000	8840000	62000000	78600000	9000000	47100000	15300000	7990000	40200000	3390000	5280000	9.61	74	9	9	6636
3-ketodihydrosphingosine reductase TSC10 OS=Saccharomyces cerevisiae (strain ATCC 204508 / S288c) GN=TSC10 PE=1 SV=2	TSC10	P38342	TSC10	YBR265W	547000	2170000	2110000	6780	6780	5510000	4570	900000	910000	2120000	504000	741000	9.59	24	5	5	35973
Serine/threonine-protein kinase PKH3 OS=Saccharomyces cerevisiae (strain ATCC 204508 / S288c) GN=PKH3 PE=1 SV=1	PKH3	Q03306	PKH3	YDR466W	2190000	793000	920000	1280000	6830000	13800000	3130000	3200000	1690000	4920000	2330000	681000	9.58	12	7	7	100476
Protein OS-9 homolog OS=Saccharomyces cerevisiae (strain ATCC 204508 / S288c) GN=YOS9 PE=1 SV=1	OS9	Q99220	YOS9	YDR057W	1100000	481000	426000	6780	1090000	68800000	1200000	857000	248000	1750000	1420000	351000	9.55	4	2	2	61258
ATP synthase subunit g mitochondrial OS=Saccharomyces cerevisiae (strain ATCC 204508 / S288c) GN=ATP20 PE=1 SV=1	ATPN	Q12233	ATP20	YPR020W	14400000	4640000	5630000	93200000	10400000	13500000	4360000	4720000	7810000	1540000	1530000	14200000	9.55	52	6	6	12921
Transcription factor tau 131 kDa subunit OS=Saccharomyces cerevisiae (strain ATCC 204508 / S288c) GN=TFC4 PE=1 SV=1	TFC4	P33339	TFC4; PCF1	YGR047C	1470000	324000	6730	616000	6780	4010000	1630000	425000	4570	505000	829000	299000	9.54	3	3	3	120229
Pre-mRNA-splicing factor SNU114 OS=Saccharomyces cerevisiae (strain ATCC 204508 / S288c) GN=SNU114 PE=1 SV=1	SN114	P36048	SNU114; GIN10	YKL173W	2590000	1340000	832000	6780	6780	9420000	4570	490000	1070000	1910000	745000	725000	9.54	12	10	10	114041
EH domain-containing and endocytosis protein 1 OS=Saccharomyces cerevisiae (strain ATCC 204508 / S288c) GN=EDE1 PE=1 SV=2	EDE1	P34216	EDE1; BUD15	YBL047C	19100000	9180000	13200000	1550000	5920000	10800000	12400000	14200000	13200000	17100000	4680000	5900000	9.54	19	21	21	150783
Transcription factor SPT20 OS=Saccharomyces cerevisiae (strain ATCC 204508 / S288c) GN=SPT20 PE=1 SV=1	SPT20	P50875	SPT20; ADA5	YOL148C	1190000	6730	983000	2120000	2010000	4960000	1900000	987000	1660000	2070000	853000	2830000	9.53	21	9	8	67797
LETM1 domain-containing protein YLH47 mitochondrial OS=Saccharomyces cerevisiae (strain ATCC 204508 / S288c) GN=YLH47 PE=1 SV=1	YLH47	Q06493	YLH47; MRS7	YPR125W	1220000	6730	2950000	6780	6780	1490000	4570	464000	4570	6000	158000	3740000	9.52	5	2	2	52175
Cell division control protein 24 OS=Saccharomyces cerevisiae (strain ATCC 204508 / S288c) GN=CDC24 PE=1 SV=2	CDC24	P11433	CDC24; CLS4	YAL041W	1660000	456000	548000	1820000	6780	4860000	4570	1080000	1360000	667000	1060000	6000	9.51	12	12	11	96939
Uncharacterized mitochondrial hydrolase FMP41 OS=Saccharomyces cerevisiae (strain ATCC 204508 / S288c) GN=FMP41 PE=1 SV=1	FMP41	P53889	FMP41	YNL168C	247000	175000	363000	895000	582000	6780	86500	406000	17400000	634000	6000	6000	9.51	19	3	3	28792
Transcriptional modulator WTM2 OS=Saccharomyces cerevisiae (strain ATCC 204508 / S288c) GN=WTM2 PE=1 SV=1	WTM2	Q12206	WTM2	YOR229W	45600000	19400000	23300000	6780	6780	20500000	356000	360000	24000000	6000	3750000	2870000	9.5	3	2	1	51951
Regulator of calcineurin 2 OS=Saccharomyces cerevisiae (strain ATCC 204508 / S288c) GN=RCN2 PE=1 SV=1	RCN2	Q12044	RCN2; WSP1	YOR220W	1510000	1560000	1600000	1370000	715000	5430000	1400000	551000	1780000	1610000	836000	665000	9.5	26	5	5	29256
Guanine nucleotide-binding protein alpha-2 subunit OS=Saccharomyces cerevisiae (strain ATCC 204508 / S288c) GN=GPA2 PE=1 SV=2	GPA2	P10823	GPA2; SSP101	YER020W	3830000	1350000	1270000	7850000	1020000	6780	4570	903000	1370000	2030000	6000	902000	9.5	9	3	3	50448
NAD(P)H-hydrate epimerase OS=Saccharomyces cerevisiae (strain ATCC 204508 / S288c) GN=YNL200C PE=1 SV=1	NNRE	P40165	YNL200C; N1370	YNL200C	3000000	135000	631000	339000	247000	4290000	61300	4570	1480000	68800	6000	1290000	9.49	9	2	2	27521
Protein phosphatase 2C homolog 3 OS=Saccharomyces cerevisiae (strain ATCC 204508 / S288c) GN=PTC3 PE=1 SV=4	PP2C3	P34221	PTC3	YBL056W	3610000	1750000	1680000	3210000	3140000	8710000	2710000	2540000	2550000	5080000	3060000	6820000	9.47	18	9	8	51332
40S ribosomal protein S9-A OS=Saccharomyces cerevisiae (strain ATCC 204508 / S288c) GN=RPS9A PE=1 SV=3	RS9A	O13516	RPS9A; RPS13A; YS11A	YPL081W	10500000	6460000	9590000	6780	3720000	5320000	4240000	3780000	4260000	6000	266000	687000	9.47	83	31	1	22443
Pre-mRNA-splicing factor PRP11 OS=Saccharomyces cerevisiae (strain ATCC 204508 / S288c) GN=PRP11 PE=1 SV=1	PRP11	Q07350	PRP11; PRP10; RNA11	YDL043C	1890000	6730	579000	1290000	2390000	9010000	1730000	915000	444000	517000	6000	1260000	9.47	11	3	3	29921
54S ribosomal protein L25 mitochondrial OS=Saccharomyces cerevisiae (strain ATCC 204508 / S288c) GN=MRPL25 PE=1 SV=2	RM25	P23369	MRPL25; YMR26	YGR076C	661000	906000	9530000	5420000	773000	4070000	500000	462000	1860000	1030000	663000	1900000	9.46	26	3	3	18587
Centromere DNA-binding protein complex CBF3 subunit A OS=Saccharomyces cerevisiae (strain ATCC 204508 / S288c) GN=CBF2 PE=1 SV=1	CBF3A	P32504	CBF2; CBF3A; CEP2; CTF14; NDC10	YGR140W	6730	1390000	337000	6780	536000	3710000	260000	4570	4570	6000	475000	135000	9.45	3	3	3	111917
Hydroxyacylglutathione hydrolase cytoplasmic isozyme OS=Saccharomyces cerevisiae (strain ATCC 204508 / S288c) GN=GLO2 PE=1 SV=1	GLO2	Q05584	GLO2	YDR272W	6730	151000	94600	1210000	6780	322000	4570	149000	458000	6000	212000	737000	9.45	18	4	4	31327
Protein-glutamate O-methyltransferase OS=Saccharomyces cerevisiae (strain ATCC 204508 / S288c) GN=YMR027W PE=1 SV=1	ARMT1	Q04371	YMR027W; YM9711.17	YMR027W	6730	89700	439000	1	1	1	4570	274000	170000	6000	252000	685000	9.44	8	3	3	54129
Uncharacterized mitochondrial membrane protein FMP10 OS=Saccharomyces cerevisiae (strain ATCC 204508 / S288c) GN=FMP10 PE=1 SV=1	FMP10	P40098	FMP10	YER182W	3960000	1830000	1810000	1600000	2600000	2810000	2400000	676000	926000	3540000	926000	1020000	9.42	20	4	4	27698
(R R)-butanediol dehydrogenase OS=Saccharomyces cerevisiae (strain ATCC 204508 / S288c) GN=BDH1 PE=1 SV=2	BDH1	P39714	BDH1; BDH	YAL060W	9390000	4990000	5950000	6780	5410000	3170000	2840000	9250000	3730000	5840000	2330000	2680000	9.41	19	7	7	41582
Protein PDC2 OS=Saccharomyces cerevisiae (strain ATCC 204508 / S288c) GN=PDC2 PE=1 SV=2	PDC2	P32896	PDC2	YDR081C	2160000	860000	812000	6780	152000	8000000	96000	1440000	538000	707000	859000	1500000	9.39	8	7	7	103944
Membrane-anchored lipid-binding protein YSP2 OS=Saccharomyces cerevisiae (strain ATCC 204508 / S288c) GN=YSP2 PE=1 SV=1	YSP2	Q06681	YSP2; LAM2; LTC4	YDR326C	3930000	1170000	1370000	5980000	14900000	3570000	15200000	12300000	4620000	16800000	1030000	1450000	9.38	10	12	11	160578
Mitochondrial inner membrane protein OXA1 OS=Saccharomyces cerevisiae (strain ATCC 204508 / S288c) GN=OXA1 PE=1 SV=1	OXA1	P39952	OXA1; PET1402	YER154W	2640000	1130000	1560000	4220000	1760000	3350000	41400000	9010000	1660000	998000	622000	6000	9.38	3	1	1	44816
GTPase-activating protein GYP1 OS=Saccharomyces cerevisiae (strain ATCC 204508 / S288c) GN=GYP1 PE=1 SV=1	GYP1	Q08484	GYP1	YOR070C	3500000	685000	980000	4030000	626000	4890000	887000	94900	570000	2460000	228000	131000	9.35	8	4	4	73289
Sporulation protein RMD6 OS=Saccharomyces cerevisiae (strain ATCC 204508 / S288c) GN=RMD6 PE=4 SV=1	RMD6	P39975	RMD6	YEL072W	1	1	1	12300000	8910000	6780	7170000	2020000	4570	4540000	6000	6000	9.35	3	1	1	26815
tRNA wybutosine-synthesizing protein 3 OS=Saccharomyces cerevisiae (strain ATCC 204508 / S288c) GN=TYW3 PE=1 SV=1	TYW3	P53177	TYW3	YGL050W	6730	6730	95500	1010000	498000	1100000	235000	97100	292000	53800	304000	501000	9.34	15	3	3	30806
Vacuolar fusion protein CCZ1 OS=Saccharomyces cerevisiae (strain ATCC 204508 / S288c) GN=CCZ1 PE=1 SV=1	CCZ1	P38273	CCZ1; AUT11; CVT16	YBR131W	1	1	1	1	1	1	1	1	1	228000	46600	6000	9.34	4	2	2	80732
Condensin complex subunit 2 OS=Saccharomyces cerevisiae (strain ATCC 204508 / S288c) GN=BRN1 PE=1 SV=3	CND2	P38170	BRN1	YBL097W	2040000	130000	191000	6780	133000	1240000	855000	315000	720000	4900000	236000	513000	9.33	9	5	5	86216
20S rRNA accumulation protein 4 OS=Saccharomyces cerevisiae (strain ATCC 204508 / S288c) GN=TSR4 PE=1 SV=2	TSR4	P25040	TSR4	YOL022C	1530000	749000	93800	2180000	2600000	4440000	843000	812000	795000	2040000	524000	6000	9.32	22	7	7	45994
Phosphatidylinositol transfer protein SFH5 OS=Saccharomyces cerevisiae (strain ATCC 204508 / S288c) GN=SFH5 PE=1 SV=1	SFH5	P47008	SFH5	YJL145W	1410000	6730	816000	6780	192000	6780	4570	4570	1470000	6000	6000	394000	9.31	12	2	2	34388
Arrestin-related trafficking adapter 10 OS=Saccharomyces cerevisiae (strain ATCC 204508 / S288c) GN=ART10 PE=1 SV=3	ART10	P18634	ART10	YLR392C	6730	4610000	82000	6780	102000	1250000	4570	4570	7140000	70600	355000	6000	9.31	4	2	2	59758
Uncharacterized protein YNL134C OS=Saccharomyces cerevisiae (strain ATCC 204508 / S288c) GN=YNL134C PE=1 SV=1	YNN4	P53912	YNL134C; N1214; N1847	YNL134C	8520000	2530000	3420000	9850000	4980000	7330000	3790000	3410000	5930000	4050000	1190000	7040000	9.29	23	6	5	41164
Homoserine kinase OS=Saccharomyces cerevisiae (strain ATCC 204508 / S288c) GN=THR1 PE=1 SV=4	KHSE	P17423	THR1	YHR025W	3530000	741000	2050000	5330000	5470000	9440000	5970000	4300000	3420000	3620000	1600000	4210000	9.27	29	7	7	38712
Verprolin OS=Saccharomyces cerevisiae (strain ATCC 204508 / S288c) GN=VRP1 PE=1 SV=2	VRP1	P37370	VRP1; END5; MDP2	YLR337C	2170000	1820000	94800000	2450000	51800000	1890000	3120000	1490000	755000	940000	8730000	1930000	9.26	33	13	13	82594
E3 ubiquitin-protein ligase HEL2 OS=Saccharomyces cerevisiae (strain ATCC 204508 / S288c) GN=HEL2 PE=1 SV=1	HEL2	Q05580	HEL2	YDR266C	7000000	2560000	1850000	1220000	7400000	6780	2540000	8990000	3880000	4420000	1500000	625000	9.25	27	12	12	72756
tRNA dimethylallyltransferase mitochondrial OS=Saccharomyces cerevisiae (strain ATCC 204508 / S288c) GN=MOD5 PE=1 SV=2	MOD5	P07884	MOD5	YOR274W	20000000	6080000	9810000	5670000	388000	1530000	671000	4570	8890000	1120000	6000	6000	9.24	5	2	1	50237
Protein SQS1 OS=Saccharomyces cerevisiae (strain ATCC 204508 / S288c) GN=SQS1 PE=1 SV=1	SQS1	P53866	SQS1	YNL224C	131000	6730	6730	1730000	6780	1790000	306000	4570	4570	509000	126000	6000	9.24	14	7	7	86950
Zinc finger protein MSN4 OS=Saccharomyces cerevisiae (strain ATCC 204508 / S288c) GN=MSN4 PE=1 SV=1	MSN4	P33749	MSN4	YKL062W	2910000	1020000	1260000	6780	679000	2310000	3310000	1230000	2400000	1070000	261000	422000	9.21	7	3	3	69723
Protein MGA1 OS=Saccharomyces cerevisiae (strain ATCC 204508 / S288c) GN=MGA1 PE=3 SV=1	MGA1	P53050	MGA1	YGR249W	1	1	1	6780	2060000	3660000	2930000	1950000	874000	2280000	6000	6000	9.21	1	1	1	50735
Riboflavin synthase OS=Saccharomyces cerevisiae (strain ATCC 204508 / S288c) GN=RIB5 PE=1 SV=1	RISA	P38145	RIB5	YBR256C	6730	297000	153000	1920000	1470000	2240000	1110000	972000	4570	202000	6000	944000	9.21	11	2	2	26196
ATP synthase subunit a OS=Saccharomyces cerevisiae (strain ATCC 204508 / S288c) GN=ATP6 PE=1 SV=2	ATP6	P00854	ATP6; OLI2; OLI4; PHO1	Q0085	6340000	2000000	4050000	6780	6780	2730000	4570	224000	2850000	255000	338000	459000	9.17	3	1	1	29099
TPR repeat-containing protein associated with Hsp90 OS=Saccharomyces cerevisiae (strain ATCC 204508 / S288c) GN=TAH1 PE=1 SV=1	TAH1	P25638	TAH1	YCR060W	1	1	1	3570000	1470000	6780	1560000	974000	4570	1	1	1	9.16	10	1	1	12511
Protoporphyrinogen oxidase OS=Saccharomyces cerevisiae (strain ATCC 204508 / S288c) GN=HEM14 PE=1 SV=1	PPOX	P40012	HEM14	YER014W	2660000	661000	2400000	2250000	3500000	905000	1790000	1350000	530000	1500000	519000	6000	9.15	21	11	11	59703
Mitochondrial acidic protein MAM33 OS=Saccharomyces cerevisiae (strain ATCC 204508 / S288c) GN=MAM33 PE=1 SV=1	MAM33	P40513	MAM33	YIL070C	11500000	3810000	3400000	29100000	16800000	9840000	11500000	2710000	1940000	17100000	9210000	1560000	9.15	26	8	8	30132
Vacuolar ATPase assembly protein VMA22 OS=Saccharomyces cerevisiae (strain ATCC 204508 / S288c) GN=VMA22 PE=1 SV=1	VMA22	P38784	VMA22	YHR060W	634000	6730	6730	44400000	593000	630000	455000	184000	4570	273000	85500	6000	9.15	6	1	1	21078
Proteasome chaperone 4 OS=Saccharomyces cerevisiae (strain ATCC 204508 / S288c) GN=POC4 PE=1 SV=1	POC4	Q12245	POC4; DMP1	YPL144W	1	1	1	6780	3140000	6780	2180000	3590000	4570	2550000	6000	6000	9.15	6	1	1	16573
Serine/threonine-protein phosphatase 2B catalytic subunit A2 OS=Saccharomyces cerevisiae (strain ATCC 204508 / S288c) GN=CMP2 PE=1 SV=2	PP2B2	P14747	CMP2; CNA2	YML057W	1910000	1080000	838000	6780	56800	4520000	75200	327000	1360000	158000	1100000	1320000	9.14	7	3	3	68528
U6 snRNA-associated Sm-like protein LSm6 OS=Saccharomyces cerevisiae (strain ATCC 204508 / S288c) GN=LSM6 PE=1 SV=2	LSM6	Q06406	LSM6	YDR378C	6730	263000	300000	1990000	3060000	6780	4520000	2300000	604000	2320000	63000	6000	9.13	14	1	1	9398
Protein transport protein YIF1 OS=Saccharomyces cerevisiae (strain ATCC 204508 / S288c) GN=YIF1 PE=1 SV=1	YIF1	P53845	YIF1	YNL263C	5470000	2300000	5480000	6780	6780	7380000	4570	4570	6830000	6000	497000	6000	9.13	4	1	1	35498
Chromatin modification-related protein EAF3 OS=Saccharomyces cerevisiae (strain ATCC 204508 / S288c) GN=EAF3 PE=1 SV=1	EAF3	Q12432	EAF3	YPR023C	8500000	3170000	3930000	3540000	1750000	8500000	2180000	2410000	2660000	4590000	2190000	653000	9.13	28	12	12	45203
Restriction of telomere capping protein 3 OS=Saccharomyces cerevisiae (strain ATCC 204508 / S288c) GN=RTC3 PE=1 SV=1	SDO1L	P38804	RTC3	YHR087W	1	1	1	2370000	482000	6780	1870000	4300000	4570	1360000	6000	1690000	9.13	10	1	1	12009
60S ribosomal protein L22-B OS=Saccharomyces cerevisiae (strain ATCC 204508 / S288c) GN=RPL22B PE=1 SV=2	RL22B	P56628	RPL22B	YFL034C-A	2800000	1620000	2390000	6780	151000	6780	53800	4570	657000	391000	265000	710000	9.11	28	4	1	13827
Protein SPP41 OS=Saccharomyces cerevisiae (strain ATCC 204508 / S288c) GN=SPP41 PE=1 SV=2	SPP41	P38904	SPP41	YDR464W	858000	727000	387000	6780	832000	3870000	103000	326000	384000	1170000	246000	318000	9.1	6	6	6	161596
Ubiquitin ligase complex F-box protein UFO1 OS=Saccharomyces cerevisiae (strain ATCC 204508 / S288c) GN=UFO1 PE=1 SV=1	UFO1	Q04511	UFO1	YML088W	1460000	547000	297000	2140000	6780	2990000	4570	1090000	1080000	6000	173000	388000	9.09	3	1	1	76860
Cholinephosphotransferase 1 OS=Saccharomyces cerevisiae (strain ATCC 204508 / S288c) GN=CPT1 PE=1 SV=3	CPT1	P17898	CPT1	YNL130C	3240000	1370000	2330000	6780	225000	2810000	408000	82500	2280000	833000	6000	6000	9.09	3	1	1	44829
F-box protein HRT3 OS=Saccharomyces cerevisiae (strain ATCC 204508 / S288c) GN=HRT3 PE=1 SV=1	HRT3	Q12347	HRT3	YLR097C	4550000	1140000	1880000	6780	6780	745000	4570	4570	1300000	1	1	1	9.09	5	2	1	40475
Protein SRL2 OS=Saccharomyces cerevisiae (strain ATCC 204508 / S288c) GN=SRL2 PE=1 SV=1	SRL2	Q12020	SRL2	YLR082C	6730	417000	6730	6780	1560000	20700000	1230000	4570	543000	514000	240000	390000	9.09	3	1	1	45140
Protein N-terminal and lysine N-methyltransferase EFM7 OS=Saccharomyces cerevisiae (strain ATCC 204508 / S288c) GN=NNT1 PE=1 SV=1	EFM7	Q05874	NNT1	YLR285W	1	1	1	2200000	2520000	2730000	1750000	1310000	357000	1	1	1	9.08	4	1	1	29633
Serine/threonine-protein kinase KIN4 OS=Saccharomyces cerevisiae (strain ATCC 204508 / S288c) GN=KIN4 PE=1 SV=1	KIN4	Q01919	KIN4; KIN3; KIN31	YOR233W	2310000	1510000	521000	2680000	1670000	4060000	9460000	4920000	1110000	14100000	887000	1430000	9.08	18	10	10	90088
Chromatin structure-remodeling complex protein RSC30 OS=Saccharomyces cerevisiae (strain ATCC 204508 / S288c) GN=RSC30 PE=1 SV=2	RSC30	P38781	RSC30	YHR056C	9310000	2700000	3920000	1160000	2800000	8050000	3380000	3920000	2010000	6140000	1230000	1610000	9.08	10	6	6	101335
Bud site selection protein 4 OS=Saccharomyces cerevisiae (strain ATCC 204508 / S288c) GN=BUD4 PE=1 SV=2	BUD4	P47136	BUD4	YJR092W	6730	219000	6730	1	1	1	4570	99600	25700000	6000	150000	6000	9.08	1	1	1	164485
Uncharacterized WD repeat-containing protein YOL087C OS=Saccharomyces cerevisiae (strain ATCC 204508 / S288c) GN=YOL087C PE=1 SV=1	YO087	Q99247	YOL087C; O0944	YOL087C	3460000	687000	723000	6780	4660000	4120000	1830000	1560000	1460000	2510000	882000	685000	9.07	10	8	8	125382
ER-derived vesicles protein ERV14 OS=Saccharomyces cerevisiae (strain ATCC 204508 / S288c) GN=ERV14 PE=1 SV=3	ERV14	P53173	ERV14	YGL054C	3280000	549000	1870000	6780	6780	3100000	4570	4570	1290000	6000	62800	82600	9.06	8	1	1	15930
V-type proton ATPase subunit c OS=Saccharomyces cerevisiae (strain ATCC 204508 / S288c) GN=VMA3 PE=1 SV=1	VATL1	P25515	VMA3; CLS7; CUP5; GEF2	YEL027W	6660000	6730	6730	6780	6780	7170000	1	1	1	1	1	1	9.06	11	1	1	16351
Protein VTS1 OS=Saccharomyces cerevisiae (strain ATCC 204508 / S288c) GN=VTS1 PE=1 SV=1	VTS1	Q08831	VTS1	YOR359W	6310000	2450000	3790000	2600000	1350000	2660000	852000	4570	975000	15600	1100000	1110000	9.05	19	5	5	57557
Replication factor C subunit 3 OS=Saccharomyces cerevisiae (strain ATCC 204508 / S288c) GN=RFC3 PE=1 SV=1	RFC3	P38629	RFC3	YNL290W	5790000	1690000	2420000	6780	6110000	10200000	4550000	3690000	15700000	4590000	1450000	3860000	9.05	46	14	14	38204
GLC7-interacting protein 1 OS=Saccharomyces cerevisiae (strain ATCC 204508 / S288c) GN=GIP1 PE=1 SV=2	GIP1	P38229	GIP1	YBR045C	6730	6730	174000	6780	1470000	6780	808000	2130000	4570	669000	6000	6000	9.05	2	1	1	73355
Ankyrin repeat-containing protein YAR1 OS=Saccharomyces cerevisiae (strain ATCC 204508 / S288c) GN=YAR1 PE=1 SV=1	YAR1	P46683	YAR1	YPL239W	1240000	262000	296000	6780	120000	2520000	260000	46300	399000	148000	24800	72000	9.04	6	1	1	22356
EKC/KEOPS complex subunit PCC1 OS=Saccharomyces cerevisiae (strain ATCC 204508 / S288c) GN=PCC1 PE=1 SV=1	PCC1	Q3E833	PCC1	YKR095W-A	506000	81800	6730	6780	519000	1820000	1250000	616000	315000	1720000	34800	5990000	9.04	12	1	1	9993
Spindle pole body component SPC98 OS=Saccharomyces cerevisiae (strain ATCC 204508 / S288c) GN=SPC98 PE=1 SV=1	SPC98	P53540	SPC98	YNL126W	6730	6730	664000	1	1	1	1	1	1	10900000	1850000	6000	9.03	1	1	1	98227
Mitochondrial dicarboxylate transporter OS=Saccharomyces cerevisiae (strain ATCC 204508 / S288c) GN=DIC1 PE=1 SV=1	DIC1	Q06143	DIC1	YLR348C	835000	726000	632000	6780	230000	6780	4570	227000	4570	1330000	619000	1220000	9.03	4	1	1	32992
Uncharacterized protein YIL152W OS=Saccharomyces cerevisiae (strain ATCC 204508 / S288c) GN=YIL152W PE=4 SV=1	YIP2	P40455	YIL152W	YIL152W	2980000	6730	1810000	1	1	1	4570	4570	1460000	1	1	1	9.02	4	1	1	27201
Exosome complex component SKI6 OS=Saccharomyces cerevisiae (strain ATCC 204508 / S288c) GN=SKI6 PE=1 SV=1	RRP41	P46948	SKI6; ECM20; RRP41	YGR195W	1550000	6730	1040000	6780	6780	9880000	4570	193000	4570	6000	190000	6000	9.02	4	1	1	27561
High-affinity hexose transporter HXT6 OS=Saccharomyces cerevisiae (strain ATCC 204508 / S288c) GN=HXT6 PE=1 SV=2	HXT6	P39003	HXT6	YDR343C	1680000	541000	6730	1	1	1	2940000	1150000	4570	2530000	6000	6000	9.01	18	10	1	62705
Pre-rRNA-processing protein RIX1 OS=Saccharomyces cerevisiae (strain ATCC 204508 / S288c) GN=RIX1 PE=1 SV=2	RIX1	P38883	RIX1; IPI2	YHR197W	3650000	1610000	2840000	6780	6780	7380000	4570	1020000	2040000	906000	516000	2130000	9.01	13	7	7	86739
Iron transport multicopper oxidase FET5 OS=Saccharomyces cerevisiae (strain ATCC 204508 / S288c) GN=FET5 PE=1 SV=1	FET5	P43561	FET5	YFL041W	1360000	1160000	1640000	6780	119000	2200000	253000	417000	2250000	475000	319000	171000	9.01	5	2	2	70880
Golgi to ER traffic protein 2 OS=Saccharomyces cerevisiae (strain ATCC 204508 / S288c) GN=GET2 PE=1 SV=2	GET2	P40056	GET2; HUR2; RMD7	YER083C	6730	1740000	2380000	1	1	1	4570	4570	2480000	1	1	1	9.01	10	1	1	31493
Pre-mRNA leakage protein 39 OS=Saccharomyces cerevisiae (strain ATCC 204508 / S288c) GN=PML39 PE=1 SV=2	PML39	Q03760	PML39	YML107C	1390000	1350000	1490000	6780	6780	509000	4570	4570	807000	6000	216000	6000	9.01	5	1	1	39207
DNA repair protein RAD1 OS=Saccharomyces cerevisiae (strain ATCC 204508 / S288c) GN=RAD1 PE=1 SV=1	RAD1	P06777	RAD1	YPL022W	1050000	428000	6730	6780	6780	8060000	4570	4570	1050000	6000	6000	276000	9	2	1	1	126370
Syntaxin UFE1 OS=Saccharomyces cerevisiae (strain ATCC 204508 / S288c) GN=UFE1 PE=1 SV=2	UFE1	P41834	UFE1	YOR075W	10000000	6730	343000	6780	6780	3640000	1	1	1	1	1	1	9	7	1	1	40539
Iron sulfur cluster assembly protein 2 mitochondrial OS=Saccharomyces cerevisiae (strain ATCC 204508 / S288c) GN=ISU2 PE=1 SV=1	ISU2	Q12056	ISU2; NUA2	YOR226C	6730	309000	813000	6780	240000	6370000	1	1	1	6000	6000	154000	9	13	1	1	16930
Uncharacterized protein YBR126W-A OS=Saccharomyces cerevisiae (strain ATCC 204508 / S288c) GN=YBR126W-A PE=4 SV=1	YB126	Q8TGU7	YBR126W-A	YBR126W-A	1	1	1	6780	6780	6320000	531000	339000	4570	411000	6000	6000	9	15	1	1	7759
Transcription initiation factor IIF subunit beta OS=Saccharomyces cerevisiae (strain ATCC 204508 / S288c) GN=TFG2 PE=1 SV=2	T2FB	P41896	TFG2	YGR005C	1	1	1	197000	569000	6780	800000	692000	4570	2390000	159000	296000	9	2	1	1	46606
Hsp90 co-chaperone AHA1 OS=Saccharomyces cerevisiae (strain ATCC 204508 / S288c) GN=AHA1 PE=1 SV=1	AHA1	Q12449	AHA1	YDR214W	35000000	12200000	8730000	11000000	12900000	16700000	9430000	8320000	12200000	13200000	9850000	9450000	9	40	12	12	39436
Vacuolar transporter chaperone 1 OS=Saccharomyces cerevisiae (strain ATCC 204508 / S288c) GN=VTC1 PE=1 SV=3	VTC1	P40046	VTC1; NRF1; PHM4	YER072W	6730	1510000	2730000	1	1	1	867000	668000	3070000	1930000	310000	401000	8.99	8	1	1	14371
Alpha-ketoglutarate-dependent sulfonate dioxygenase OS=Saccharomyces cerevisiae (strain ATCC 204508 / S288c) GN=JLP1 PE=1 SV=1	JLP1	Q12358	JLP1	YLL057C	1	1	1	139000	693000	6740000	1020000	1700000	4570	1710000	6000	6000	8.99	1	1	1	46983
F-box protein SKP2 OS=Saccharomyces cerevisiae (strain ATCC 204508 / S288c) GN=SKP2 PE=1 SV=1	SKP2	P42843	SKP2	YNL311C	1810000	6730	6730	6780	6780	4940000	4570	4570	897000	6000	405000	178000	8.99	2	1	1	88942
Uncharacterized protein YLR363W-A OS=Saccharomyces cerevisiae (strain ATCC 204508 / S288c) GN=YLR363W-A PE=1 SV=1	YL363	Q3E747	YLR363W-A	YLR363W-A	602000	871000	1090000	6780	6780	1400000	4570	187000	81000	1190000	263000	1140000	8.98	12	1	1	9738
Dihydrofolate reductase OS=Saccharomyces cerevisiae (strain ATCC 204508 / S288c) GN=DFR1 PE=1 SV=2	DYR	P07807	DFR1	YOR236W	1	1	1	916000	6780	6780	2190000	4570	4570	1690000	6000	6000	8.98	6	1	1	24261
Pre-mRNA-splicing factor CWC2 OS=Saccharomyces cerevisiae (strain ATCC 204508 / S288c) GN=CWC2 PE=1 SV=1	CWC2	Q12046	CWC2; NTC40; SLC3	YDL209C	6720000	6730	6730	6780	716000	6780	605000	85000	4570	1	1	1	8.98	4	1	1	38431
Orotate phosphoribosyltransferase 1 OS=Saccharomyces cerevisiae (strain ATCC 204508 / S288c) GN=URA5 PE=1 SV=2	PYRE	P13298	URA5; PYR5	YML106W	1320000	6730	811000	6780	6780	1810000	419000	312000	542000	6000	6000	122000	8.98	8	1	1	24664
E3 ubiquitin-protein ligase substrate receptor MMS22 OS=Saccharomyces cerevisiae (strain ATCC 204508 / S288c) GN=MMS22 PE=1 SV=1	MMS22	Q06164	MMS22; SLM2	YLR320W	1	1	1	6780	561000	6780	826000	718000	4570	1400000	6000	6000	8.98	0	1	1	167682
Phosphoribosylformylglycinamidine synthase OS=Saccharomyces cerevisiae (strain ATCC 204508 / S288c) GN=ADE6 PE=1 SV=2	PUR4	P38972	ADE6	YGR061C	27200000	11700000	13300000	1530000	6870000	28300000	2710000	4750000	16700000	15700000	4390000	11200000	8.98	27	29	29	148904
Iron transporter FTH1 OS=Saccharomyces cerevisiae (strain ATCC 204508 / S288c) GN=FTH1 PE=1 SV=2	FTH1	P38310	FTH1	YBR207W	1000000	108000	460000	1	1	1	916000	375000	472000	2130000	774000	6000	8.97	4	1	1	51420
Ribose-phosphate pyrophosphokinase 2 OS=Saccharomyces cerevisiae (strain ATCC 204508 / S288c) GN=PRS2 PE=1 SV=1	KPR2	P38620	PRS2; PRPS2; PRS	YER099C	1680000	449000	952000	6780	776000	1070000	1070000	17800	1070000	167000	6000	6000	8.97	11	3	1	34765
Sorting assembly machinery 50 kDa subunit OS=Saccharomyces cerevisiae (strain ATCC 204508 / S288c) GN=SAM50 PE=1 SV=1	SAM50	P53969	SAM50; TOB55	YNL026W	4640000	709000	943000	817000	6780	7370000	848000	765000	4570	2360000	720000	595000	8.97	4	2	2	54406
Peroxisomal targeting signal receptor OS=Saccharomyces cerevisiae (strain ATCC 204508 / S288c) GN=PEX5 PE=1 SV=1	PEX5	P35056	PEX5; PAS10	YDR244W	1	1	1	953000	906000	6780	918000	4570	4570	1	1	1	8.97	2	1	1	69324
Translation initiation factor eIF-2B subunit alpha OS=Saccharomyces cerevisiae (strain ATCC 204508 / S288c) GN=GCN3 PE=1 SV=1	EI2BA	P14741	GCN3; AAS2; TIF221	YKR026C	1920000	686000	883000	6780	6780	2090000	4570	59900	4570	94100	52800	6000	8.97	4	1	1	34025
Ammonia transport outward protein 3 OS=Saccharomyces cerevisiae (strain ATCC 204508 / S288c) GN=ATO3 PE=1 SV=1	ATO3	Q12359	ATO3	YDR384C	6730	1150000	1320000	6780	6780	2390000	1	1	1	6000	6000	287000	8.97	7	1	1	30028
Uncharacterized protein YDL144C OS=Saccharomyces cerevisiae (strain ATCC 204508 / S288c) GN=YDL144C PE=1 SV=2	YD144	Q07589	YDL144C	YDL144C	1110000	550000	786000	6780	6780	790000	4570	197000	1140000	1	1	1	8.97	3	1	1	39783
Glycosylphosphatidylinositol anchor biosynthesis protein 11 OS=Saccharomyces cerevisiae (strain ATCC 204508 / S288c) GN=GPI11 PE=1 SV=1	GPI11	Q06636	GPI11	YDR302W	2880000	6730	1130000	6780	6780	2140000	4570	4570	1010000	6000	221000	6000	8.97	5	1	1	25262
Peroxisomal biogenesis factor 8 OS=Saccharomyces cerevisiae (strain ATCC 204508 / S288c) GN=PEX8 PE=1 SV=1	PEX8	P53248	PEX8; PAS6	YGR077C	6730	6730	302000	6780	6780	11400000	1	1	1	1	1	1	8.97	2	1	1	68165
Transmembrane E3 ubiquitin-protein ligase 1 OS=Saccharomyces cerevisiae (strain ATCC 204508 / S288c) GN=TUL1 PE=1 SV=1	TUL1	P36096	TUL1	YKL034W	1400000	4230000	6730	6780	818000	2510000	1	1	1	6000	271000	6000	8.96	1	1	1	87880
Myb-like DNA-binding protein BAS1 OS=Saccharomyces cerevisiae (strain ATCC 204508 / S288c) GN=BAS1 PE=1 SV=1	BAS1	P22035	BAS1	YKR099W	1	1	1	2210000	709000	6780	667000	324000	4570	681000	6000	6000	8.96	2	1	1	89604
Probable vacuolar amino acid transporter YPQ1 OS=Saccharomyces cerevisiae (strain ATCC 204508 / S288c) GN=YPQ1 PE=1 SV=1	YPQ1	Q12010	YPQ1	YOL092W	3540000	1440000	2240000	1	1	1	4570	4570	1530000	652000	6000	1240000	8.96	3	1	1	34873
Protein YNG1 OS=Saccharomyces cerevisiae (strain ATCC 204508 / S288c) GN=YNG1 PE=1 SV=1	YNG1	Q08465	YNG1	YOR064C	6730	6730	80700	1	1	1	4570	4570	9550000	287000	26900	6000	8.96	9	1	1	25350
Inositol phosphorylceramide synthase catalytic subunit AUR1 OS=Saccharomyces cerevisiae (strain ATCC 204508 / S288c) GN=AUR1 PE=1 SV=1	AUR1	P36107	AUR1	YKL004W	1	1	1	1	1	1	873000	527000	1130000	1410000	171000	249000	8.96	3	1	1	45193
Ubiquitin-conjugating enzyme E2 13 OS=Saccharomyces cerevisiae (strain ATCC 204508 / S288c) GN=UBC13 PE=1 SV=1	UBC13	P52490	UBC13	YDR092W	1	1	1	603000	1660000	6780	49900	4570	4570	4260000	6000	6000	8.96	11	1	1	17468
EKC/KEOPS complex subunit BUD32 OS=Saccharomyces cerevisiae (strain ATCC 204508 / S288c) GN=BUD32 PE=1 SV=1	BUD32	P53323	BUD32; LDB14	YGR262C	1390000	6730	6730	1	1	1	786000	1060000	947000	2830000	6000	6000	8.96	5	1	1	29936
Protein STB2 OS=Saccharomyces cerevisiae (strain ATCC 204508 / S288c) GN=STB2 PE=1 SV=2	STB2	P46679	STB2	YMR053C	6730	410000	6730	6780	6780	8810000	870000	4570	4570	1	1	1	8.96	1	1	1	97828
Heat shock protein SSA3 OS=Saccharomyces cerevisiae (strain ATCC 204508 / S288c) GN=SSA3 PE=1 SV=3	HSP73	P09435	SSA3	YBL075C	4750000	3530000	4380000	1230000	8330000	1490000	3840000	4990000	3690000	8640000	1160000	12500000	8.95	57	71	13	70547
Deoxyuridine 5'-triphosphate nucleotidohydrolase OS=Saccharomyces cerevisiae (strain ATCC 204508 / S288c) GN=DUT1 PE=1 SV=2	DUT	P33317	DUT1	YBR252W	1	1	1	1	1	1	1410000	1260000	4570	755000	6000	6000	8.95	5	1	1	15307
Mitochondrial import receptor subunit TOM5 OS=Saccharomyces cerevisiae (strain ATCC 204508 / S288c) GN=TOM5 PE=1 SV=1	TOM5	P80967	TOM5; MOM8A	YPR133W-A	6730	120000	6730	1	1	1	3690000	1560000	4570	1280000	6000	6000	8.95	30	1	1	5985
Protein EBS1 OS=Saccharomyces cerevisiae (strain ATCC 204508 / S288c) GN=EBS1 PE=3 SV=1	EBS1	Q03466	EBS1	YDR206W	1	1	1	6780	6780	9370000	1	1	1	6000	45300	58400	8.95	2	1	1	100000
Increased recombination centers protein 21 OS=Saccharomyces cerevisiae (strain ATCC 204508 / S288c) GN=IRC21 PE=1 SV=1	IRC21	Q04772	IRC21	YMR073C	1	1	1	6780	6780	7380000	1	1	1	6000	30100	46900	8.95	3	1	1	23182
Peptide methionine sulfoxide reductase OS=Saccharomyces cerevisiae (strain ATCC 204508 / S288c) GN=MXR1 PE=1 SV=1	MSRA	P40029	MXR1	YER042W	1	1	1	550000	608000	6780	682000	97800	4570	215000	6000	6000	8.95	4	1	1	21141
Autophagy-related protein 2 OS=Saccharomyces cerevisiae (strain ATCC 204508 / S288c) GN=ATG2 PE=1 SV=1	ATG2	P53855	ATG2; APG2; AUT8; SPO72	YNL242W	1	1	1	6780	1170000	2980000	4570	838000	4570	1	1	1	8.95	1	1	1	178413
Beige protein homolog 1 OS=Saccharomyces cerevisiae (strain ATCC 204508 / S288c) GN=BPH1 PE=1 SV=2	BPH1	P25356	BPH1	YCR032W	1	1	1	6780	939000	6780	904000	514000	4570	1190000	6000	6000	8.94	1	1	1	250870
Protein-lysine N-methyltransferase EFM4 OS=Saccharomyces cerevisiae (strain ATCC 204508 / S288c) GN=EFM4 PE=1 SV=1	EFM4	P40516	EFM4; SEE1	YIL064W	1670000	747000	6730	1	1	1	1	1	1	6000	341000	202000	8.94	7	1	1	28690
Mannosyl phosphorylinositol ceramide synthase regulatory protein CSG2 OS=Saccharomyces cerevisiae (strain ATCC 204508 / S288c) GN=CSG2 PE=1 SV=2	CSG2	P35206	CSG2; CLS2	YBR036C	2310000	527000	755000	1	1	1	1	1	1	6000	27600	205000	8.94	7	1	1	45442
tRNA 2'-phosphotransferase OS=Saccharomyces cerevisiae (strain ATCC 204508 / S288c) GN=TPT1 PE=1 SV=1	TPT1	Q12272	TPT1	YOL102C	1550000	250000	6730	4020000	6780	6780	4570	4570	217000	1	1	1	8.94	8	1	1	26196
DNA damage response protein kinase DUN1 OS=Saccharomyces cerevisiae (strain ATCC 204508 / S288c) GN=DUN1 PE=1 SV=1	DUN1	P39009	DUN1	YDL101C	4260000	2070000	1920000	2380000	2530000	5730000	2150000	1460000	2450000	2750000	880000	1350000	8.94	21	9	9	58633
Glucosidase 2 subunit beta OS=Saccharomyces cerevisiae (strain ATCC 204508 / S288c) GN=GTB1 PE=1 SV=1	GLU2B	Q04924	GTB1	YDR221W	6730	252000	164000	309000	76000	2630000	77300	4570	4570	222000	6000	6000	8.94	5	2	2	79908
Choline/ethanolaminephosphotransferase 1 OS=Saccharomyces cerevisiae (strain ATCC 204508 / S288c) GN=EPT1 PE=1 SV=2	EPT1	P22140	EPT1	YHR123W	1750000	405000	712000	1	1	1	4570	456000	768000	1	1	1	8.94	3	1	1	44560
Ribosome production factor 1 OS=Saccharomyces cerevisiae (strain ATCC 204508 / S288c) GN=RPF1 PE=1 SV=1	RPF1	P38805	RPF1	YHR088W	2580000	1110000	2120000	6780	320000	3820000	698000	26800	1520000	1450000	380000	365000	8.94	11	3	2	35121
Alpha-1 3-mannosyltransferase MNT3 OS=Saccharomyces cerevisiae (strain ATCC 204508 / S288c) GN=MNT3 PE=1 SV=1	MNT3	P40549	MNT3	YIL014W	698000	254000	557000	318000	6780	2680000	4570	4570	412000	79100	237000	6000	8.93	2	1	1	72410
Monothiol glutaredoxin-5 mitochondrial OS=Saccharomyces cerevisiae (strain ATCC 204508 / S288c) GN=GRX5 PE=1 SV=1	GLRX5	Q02784	GRX5	YPL059W	2400000	438000	6730	3310000	2450000	1320000	472000	884000	263000	382000	6000	993000	8.93	59	5	5	16931
Probable phosphatase PSR2 OS=Saccharomyces cerevisiae (strain ATCC 204508 / S288c) GN=PSR2 PE=1 SV=1	PSR2	Q07949	PSR2	YLR019W	1	1	1	6780	6780	3030000	4570	287000	1830000	276000	6000	6000	8.93	6	2	1	44772
Ankyrin repeat-containing protein YCR051W OS=Saccharomyces cerevisiae (strain ATCC 204508 / S288c) GN=YCR051W PE=1 SV=1	YCU1	P25631	YCR051W; YCR51W	YCR051W	1	1	1	980000	567000	432000	153000	189000	4570	1	1	1	8.93	8	1	1	24694
MICOS complex subunit MIC27 OS=Saccharomyces cerevisiae (strain ATCC 204508 / S288c) GN=MIC27 PE=1 SV=1	MIC27	P50945	MIC27; AIM37; MCS27	YNL100W	1920000	633000	6730	6780	6780	1860000	1	1	1	6000	204000	6000	8.93	4	1	1	26960
Dihydrosphingosine 1-phosphate phosphatase LCB3 OS=Saccharomyces cerevisiae (strain ATCC 204508 / S288c) GN=LCB3 PE=1 SV=1	DS1P1	P47013	LCB3; LBP1; YSR2	YJL134W	1880000	330000	826000	1	1	1	4570	4570	921000	1	1	1	8.92	6	1	1	47372
Protein SNA4 OS=Saccharomyces cerevisiae (strain ATCC 204508 / S288c) GN=SNA4 PE=1 SV=1	SNA4	Q07549	SNA4	YDL123W	1	1	1	2880000	6780	6780	4570	4570	580000	6000	6000	890000	8.92	17	1	1	15673
Putative uncharacterized protein YGL218W OS=Saccharomyces cerevisiae (strain ATCC 204508 / S288c) GN=YGL218W PE=5 SV=1	YGW8	P53084	YGL218W	YGL218W	1	1	1	6780	6780	1890000	4570	4570	1160000	3410000	6000	251000	8.92	4	1	1	24153
Ribosome quality control complex subunit 2 OS=Saccharomyces cerevisiae (strain ATCC 204508 / S288c) GN=RQC2 PE=1 SV=1	RQC2	Q12532	RQC2; TAE2	YPL009C	10900000	4240000	4990000	54900000	20000000	7160000	3350000	2050000	5320000	4580000	982000	4690000	8.92	17	17	17	119069
ABC1 family protein MCP2 OS=Saccharomyces cerevisiae (strain ATCC 204508 / S288c) GN=MCP2 PE=1 SV=1	MCP2	Q06567	MCP2; MRX13	YLR253W	6730	118000	6730	6780	474000	1990000	4570	382000	295000	1	1	1	8.92	2	1	1	65917
2-deoxyglucose-6-phosphate phosphatase 2 OS=Saccharomyces cerevisiae (strain ATCC 204508 / S288c) GN=DOG2 PE=1 SV=1	DOG2	P38773	DOG2	YHR043C	1	1	1	1140000	1430000	6780	891000	424000	4570	564000	93100	6000	8.92	5	1	1	27165
Peroxisomal membrane protein PEX25 OS=Saccharomyces cerevisiae (strain ATCC 204508 / S288c) GN=PEX25 PE=1 SV=1	PEX25	Q02969	PEX25	YPL112C	1130000	580000	6730	6780	6780	2770000	1	1	1	1	1	1	8.92	5	1	1	44911
Protein COS12 OS=Saccharomyces cerevisiae (strain ATCC 204508 / S288c) GN=COS12 PE=1 SV=1	COS12	P53053	COS12	YGL263W	6730	19400	6730	6780	239000	1970000	80600	89900	4570	6000	23300	6000	8.92	2	1	1	44804
Uncharacterized protein YDL121C OS=Saccharomyces cerevisiae (strain ATCC 204508 / S288c) GN=YDL121C PE=1 SV=1	YD121	Q07541	YDL121C	YDL121C	1300000	344000	1140000	1	1	1	4570	4570	399000	1	1	1	8.92	15	1	1	16947
Protein DLS1 OS=Saccharomyces cerevisiae (strain ATCC 204508 / S288c) GN=DLS1 PE=1 SV=1	DLS1	P40366	DLS1	YJL065C	1	1	1	807000	924000	6780	624000	276000	4570	335000	6000	6000	8.92	5	1	1	18793
Phosphatidate cytidylyltransferase mitochondrial OS=Saccharomyces cerevisiae (strain ATCC 204508 / S288c) GN=TAM41 PE=1 SV=1	TAM41	P53230	TAM41; MMP37	YGR046W	1	1	1	6780	3940000	6780	1	1	1	6000	6000	128000	8.91	2	1	1	44200
Threonine--tRNA ligase mitochondrial OS=Saccharomyces cerevisiae (strain ATCC 204508 / S288c) GN=MST1 PE=1 SV=2	SYTM	P07236	MST1	YKL194C	2180000	321000	6730	6780	6780	2770000	1	1	1	6000	360000	526000	8.91	3	1	1	54092
Protein IBD2 OS=Saccharomyces cerevisiae (strain ATCC 204508 / S288c) GN=IBD2 PE=1 SV=1	IBD2	P53892	IBD2	YNL164C	1110000	6730	138000	6780	6780	2330000	1	1	1	1	1	1	8.91	7	1	1	40016
Protein HPH1 OS=Saccharomyces cerevisiae (strain ATCC 204508 / S288c) GN=FRT1 PE=1 SV=1	HPH1	Q99332	FRT1; HPH1	YOR324C	1	1	1	6780	6780	4400000	1	1	1	78500	23600	6000	8.91	2	1	1	67293
Telomere length regulator protein RIF1 OS=Saccharomyces cerevisiae (strain ATCC 204508 / S288c) GN=RIF1 PE=1 SV=3	RIF1	P29539	RIF1	YBR275C	1	1	1	6780	6780	2930000	1880000	274000	4570	757000	497000	186000	8.91	1	2	1	217929
Probable metalloreductase AIM14 OS=Saccharomyces cerevisiae (strain ATCC 204508 / S288c) GN=AIM14 PE=1 SV=1	AIM14	P53109	AIM14	YGL160W	6730	6730	640000	6780	109000	923000	4570	54900	150000	1840000	192000	6000	8.91	5	2	2	65840
GTPase-activating protein GYP7 OS=Saccharomyces cerevisiae (strain ATCC 204508 / S288c) GN=GYP7 PE=1 SV=1	GYP7	P48365	GYP7	YDL234C	6730	6730	475000	6780	6780	3790000	1	1	1	1	1	1	8.91	1	1	1	87306
Actin-related protein 2/3 complex subunit 3 OS=Saccharomyces cerevisiae (strain ATCC 204508 / S288c) GN=ARC18 PE=1 SV=1	ARPC3	Q05933	ARC18	YLR370C	6730	160000	514000	1	1	1	272000	128000	583000	575000	61800	6000	8.91	7	1	1	20579
Nicotinate-nucleotide pyrophosphorylase [carboxylating] OS=Saccharomyces cerevisiae (strain ATCC 204508 / S288c) GN=BNA6 PE=1 SV=1	NADC	P43619	BNA6; QPT1	YFR047C	1	1	1	879000	946000	6780	618000	4570	4570	926000	6000	6000	8.91	4	1	1	32365
Uncharacterized protein YPL067C OS=Saccharomyces cerevisiae (strain ATCC 204508 / S288c) GN=YPL067C PE=1 SV=1	YP067	Q02754	YPL067C	YPL067C	1	1	1	6780	6780	3090000	113000	46400	4570	6000	65500	6000	8.9	8	1	1	22776
Chromosome transmission fidelity protein 8 OS=Saccharomyces cerevisiae (strain ATCC 204508 / S288c) GN=CTF8 PE=1 SV=1	CTF8	P38877	CTF8	YHR191C	1	1	1	668000	499000	6780	451000	4570	4570	1	1	1	8.9	6	1	1	15169
DNA-directed RNA polymerase I subunit RPA14 OS=Saccharomyces cerevisiae (strain ATCC 204508 / S288c) GN=RPA14 PE=1 SV=1	RPA14	P50106	RPA14	YDR156W	2360000	6730	6730	6780	6780	1120000	1	1	1	1	1	1	8.9	9	1	1	14585
Uncharacterized protein YLR287C OS=Saccharomyces cerevisiae (strain ATCC 204508 / S288c) GN=YLR287C PE=1 SV=1	YL287	Q05881	YLR287C	YLR287C	1000000	128000	284000	6780	6780	1210000	1	1	1	203000	6000	6000	8.9	4	1	1	40928
Alcohol dehydrogenase 2 OS=Saccharomyces cerevisiae (strain ATCC 204508 / S288c) GN=ADH2 PE=1 SV=3	ADH2	P00331	ADH2; ADR2	YMR303C	3220000	6730	6730	6780	1040000	6780	809000	69400	4570	1	1	1	8.9	32	16	1	36732
Pyridoxal 5'-phosphate synthase subunit SNO1 OS=Saccharomyces cerevisiae (strain ATCC 204508 / S288c) GN=SNO1 PE=1 SV=1	SNO1	Q03144	SNO1	YMR095C	1	1	1	6780	6780	9180000	1	1	1	1	1	1	8.9	3	1	1	24907
Glucose transport transcription regulator RGT1 OS=Saccharomyces cerevisiae (strain ATCC 204508 / S288c) GN=RGT1 PE=1 SV=1	RGT1	P32862	RGT1	YKL038W	6730	6730	187000	1	1	1	983000	552000	4570	628000	6000	6000	8.9	1	1	1	128240
Cytochrome c oxidase subunit 7A OS=Saccharomyces cerevisiae (strain ATCC 204508 / S288c) GN=COX9 PE=1 SV=2	COX9	P07255	COX9	YDL067C	1940000	318000	6730	6780	6780	2070000	1	1	1	6000	277000	377000	8.9	14	1	1	6963
Transcription factor SFP1 OS=Saccharomyces cerevisiae (strain ATCC 204508 / S288c) GN=SFP1 PE=1 SV=1	SFP1	P32432	SFP1	YLR403W	6730	6730	26200	1	1	1	1080000	1030000	10600	1690000	6000	120000	8.9	2	1	1	74785
Sorting assembly machinery 37 kDa subunit OS=Saccharomyces cerevisiae (strain ATCC 204508 / S288c) GN=SAM37 PE=1 SV=1	SAM37	P50110	SAM37; MAS37; PET3027; TOM37	YMR060C	760000	450000	353000	1	1	1	1	1	1	1	1	1	8.89	2	1	1	37493
Malonyl CoA-acyl carrier protein transacylase mitochondrial OS=Saccharomyces cerevisiae (strain ATCC 204508 / S288c) GN=MCT1 PE=1 SV=2	FABD	Q12283	MCT1	YOR221C	1720000	132000	6730	6780	438000	896000	231000	130000	276000	1	1	1	8.89	3	1	1	40707
Protein HIT1 OS=Saccharomyces cerevisiae (strain ATCC 204508 / S288c) GN=HIT1 PE=1 SV=1	HIT1	P46973	HIT1	YJR055W	1	1	1	6780	775000	6780	1280000	383000	212000	408000	42300	690000	8.89	8	1	1	18376
Protein IFH1 OS=Saccharomyces cerevisiae (strain ATCC 204508 / S288c) GN=IFH1 PE=1 SV=1	IFH1	P39520	IFH1; RRP3	YLR223C	1	1	1	6780	6780	1480000	4570	410000	503000	6000	428000	2520000	8.89	1	1	1	122491
Target of rapamycin complex 2 subunit AVO2 OS=Saccharomyces cerevisiae (strain ATCC 204508 / S288c) GN=AVO2 PE=1 SV=1	AVO2	Q04749	AVO2	YMR068W	1380000	6730	551000	1	1	1	1	1	1	6000	6000	604000	8.89	2	1	1	47140
Potential protein lysine methyltransferase SET6 OS=Saccharomyces cerevisiae (strain ATCC 204508 / S288c) GN=SET6 PE=3 SV=1	SET6	Q12529	2006-09-01	YPL165C	1	1	1	6780	1290000	6780	2100000	4570	4570	1	1	1	8.89	4	2	1	43750
Uncharacterized sugar kinase YDR109C OS=Saccharomyces cerevisiae (strain ATCC 204508 / S288c) GN=YDR109C PE=1 SV=1	YDR09	Q04585	YDR109C	YDR109C	188000	284000	145000	6780	6780	1630000	4570	4570	267000	1	1	1	8.89	2	1	1	79161
Uncharacterized protein YDR179W-A OS=Saccharomyces cerevisiae (strain ATCC 204508 / S288c) GN=YDR179W-A PE=1 SV=2	YD179	Q03983	YDR179W-A; YD9395.13	YDR179W-A	1	1	1	6780	478000	1140000	210000	148000	4570	1	1	1	8.89	3	2	1	53730
Phosphoribosylglycinamide formyltransferase OS=Saccharomyces cerevisiae (strain ATCC 204508 / S288c) GN=ADE8 PE=1 SV=1	PUR3	P04161	ADE8	YDR408C	6730	238000	1130000	6780	6780	3600000	4570	4570	15100	6000	44400	6000	8.89	4	1	1	23540
Peroxisomal membrane protein PEX31 OS=Saccharomyces cerevisiae (strain ATCC 204508 / S288c) GN=PEX31 PE=1 SV=1	PEX31	P53203	PEX31	YGR004W	6730	6730	291000	1	1	1	4570	4570	143000	718000	399000	680000	8.89	3	1	1	52943
UPF0495 protein YPR010C-A OS=Saccharomyces cerevisiae (strain ATCC 204508 / S288c) GN=YPR010C-A PE=3 SV=1	YP010	A5Z2X5	YPR010C-A	YPR010C-A	1	1	1	6780	2030000	6780	1220000	46100	4570	1	1	1	8.89	26	1	1	7902
Ubiquitin carboxyl-terminal hydrolase 5 OS=Saccharomyces cerevisiae (strain ATCC 204508 / S288c) GN=UBP5 PE=1 SV=1	UBP5	P39944	UBP5	YER144C	956000	6730	580000	6780	6780	694000	4570	4570	269000	1	1	1	8.88	2	1	1	92261
Monothiol glutaredoxin-4 OS=Saccharomyces cerevisiae (strain ATCC 204508 / S288c) GN=GRX4 PE=1 SV=1	GLRX4	P32642	GRX4	YER174C	2600000	479000	6730	3060000	2440000	2300000	969000	359000	4570	935000	426000	190000	8.88	32	8	6	27493
Monothiol glutaredoxin-6 OS=Saccharomyces cerevisiae (strain ATCC 204508 / S288c) GN=GRX6 PE=1 SV=1	GLRX6	Q12438	GRX6	YDL010W	834000	6730	889000	1	1	1	90100	4570	1430000	1	1	1	8.88	9	1	1	25783
Aspartic proteinase 3 OS=Saccharomyces cerevisiae (strain ATCC 204508 / S288c) GN=YPS1 PE=1 SV=2	YPS1	P32329	YPS1; YAP3	YLR120C	527000	163000	308000	671000	6780	817000	1	1	1	118000	271000	309000	8.88	2	1	1	60010
Peptidyl-prolyl cis-trans isomerase CPR4 OS=Saccharomyces cerevisiae (strain ATCC 204508 / S288c) GN=CPR4 PE=3 SV=1	CYPR	P25334	CPR4; CYP4; SCC3	YCR069W	650000	6730	6730	875000	205000	6780	1	1	1	118000	6000	6000	8.88	4	1	1	35780
Y' element ATP-dependent helicase protein 1 copy 8 OS=Saccharomyces cerevisiae (strain ATCC 204508 / S288c) GN=YRF1-8 PE=2 SV=1	YRF18	P0CX22	YRF1-8	YOR396W	1	1	1	6780	149000	908000	276000	238000	615000	6000	300000	990000	8.88	27	38	1	203780
Protein FUN14 OS=Saccharomyces cerevisiae (strain ATCC 204508 / S288c) GN=FUN14 PE=1 SV=3	FUN14	P18411	FUN14	YAL008W	2300000	6730	6730	461000	6780	1040000	4570	4570	849000	95300	6000	6000	8.88	10	1	1	22063
Pre-mRNA-splicing factor ISY1 OS=Saccharomyces cerevisiae (strain ATCC 204508 / S288c) GN=ISY1 PE=1 SV=2	ISY1	P21374	ISY1; NTC30; UTR3	YJR050W	1	1	1	6780	484000	3000000	4570	207000	481000	614000	6000	897000	8.88	7	1	1	28024
Vacuolar membrane protein YNL058C OS=Saccharomyces cerevisiae (strain ATCC 204508 / S288c) GN=YNL058C PE=1 SV=1	YNF8	P53947	YNL058C; N2433; YNL2433C	YNL058C	356000	6730	174000	6780	160000	1470000	4570	4570	325000	166000	6000	6000	8.88	5	1	1	35046
ARF guanine-nucleotide exchange factor 1 OS=Saccharomyces cerevisiae (strain ATCC 204508 / S288c) GN=GEA1 PE=1 SV=1	GEA1	P47102	GEA1	YJR031C	1	1	1	6780	6780	1630000	4570	4570	543000	6000	2400000	6000	8.88	1	1	1	159437
Protein SNA2 OS=Saccharomyces cerevisiae (strain ATCC 204508 / S288c) GN=SNA2 PE=1 SV=1	SNA2	P56508	SNA2	YDR525W-A	1820000	1360000	1810000	1	1	1	4570	285000	2450000	284000	557000	6000	8.88	19	1	1	9180
Morphogenesis-related protein MSB1 OS=Saccharomyces cerevisiae (strain ATCC 204508 / S288c) GN=MSB1 PE=1 SV=1	MSB1	P21339	MSB1	YOR188W	1	1	1	1	1	1	4570	4570	135000	6000	1940000	241000	8.88	1	1	1	129971
Arrestin-related trafficking adapter 6 OS=Saccharomyces cerevisiae (strain ATCC 204508 / S288c) GN=ALY1 PE=1 SV=1	ALY1	P36117	ALY1; ART6	YKR021W	1600000	6730	6730	1	1	1	1	1	1	651000	159000	924000	8.88	1	1	1	102540
Pyruvate decarboxylase isozyme 2 OS=Saccharomyces cerevisiae (strain ATCC 204508 / S288c) GN=PDC5 PE=1 SV=4	PDC5	P16467	PDC5	YLR134W	1030000	6730	6730	6780	6780	3160000	4570	4570	91000	6000	56000	514000	8.87	26	23	1	61912
COX assembly mitochondrial protein OS=Saccharomyces cerevisiae (strain ATCC 204508 / S288c) GN=CMC1 PE=1 SV=2	COXM1	P36064	CMC1	YKL137W	1	1	1	6780	474000	6780	333000	183000	324000	280000	6000	6000	8.87	8	1	1	13007
tRNA (cytidine(32)/guanosine(34)-2'-O)-methyltransferase OS=Saccharomyces cerevisiae (strain ATCC 204508 / S288c) GN=TRM7 PE=1 SV=1	TRM7	P38238	TRM7	YBR061C	1120000	6730	273000	1050000	6780	6780	1	1	1	1	1	1	8.87	5	1	1	34701
Cystathionine beta-lyase OS=Saccharomyces cerevisiae (strain ATCC 204508 / S288c) GN=STR3 PE=1 SV=1	STR3	P53101	STR3	YGL184C	1	1	1	1	1	1	1	1	1	6000	110000	1030000	8.87	3	1	1	51829
Homeobox protein CUP9 OS=Saccharomyces cerevisiae (strain ATCC 204508 / S288c) GN=CUP9 PE=1 SV=1	CUP9	P41817	CUP9	YPL177C	904000	123000	103000	6780	6780	453000	1	1	1	22400	87200	149000	8.87	4	1	1	34654
Mitochondrial F-box protein MFB1 OS=Saccharomyces cerevisiae (strain ATCC 204508 / S288c) GN=MFB1 PE=1 SV=1	MFB1	Q04922	MFB1	YDR219C	6730	6730	428000	1580000	6780	6780	4570	472000	4570	1	1	1	8.87	2	1	1	53168
Ribonuclease MRP protein subunit SNM1 OS=Saccharomyces cerevisiae (strain ATCC 204508 / S288c) GN=SNM1 PE=1 SV=1	RMRP	P40993	SNM1	YDR478W	1	1	1	6780	6780	425000	165000	4570	4570	6000	6000	2610000	8.87	5	1	1	22541
Protein RTA1 OS=Saccharomyces cerevisiae (strain ATCC 204508 / S288c) GN=RTA1 PE=1 SV=1	RTA1	P53047	RTA1	YGR213C	1360000	388000	377000	1	1	1	1	1	1	1	1	1	8.87	2	1	1	35486
CTP-dependent diacylglycerol kinase 1 OS=Saccharomyces cerevisiae (strain ATCC 204508 / S288c) GN=DGK1 PE=1 SV=1	DGK1	Q12382	DGK1; HSD1	YOR311C	4240000	6730	6730	1	1	1	1	1	1	6000	33800	6000	8.87	6	1	1	32840
Rab guanine nucleotide exchange factor SEC2 OS=Saccharomyces cerevisiae (strain ATCC 204508 / S288c) GN=SEC2 PE=1 SV=1	SEC2	P17065	SEC2	YNL272C	975000	6730	6730	1	1	1	1	1	1	3040000	6000	6000	8.87	2	1	1	84652
Low-affinity glucose transporter HXT4 OS=Saccharomyces cerevisiae (strain ATCC 204508 / S288c) GN=HXT4 PE=1 SV=1	HXT4	P32467	HXT4; LGT1; RAG1	YHR092C	1110000	345000	6730	6780	33200	2110000	1	1	1	6000	77500	6000	8.87	6	3	1	63910
Threonylcarbamoyl-AMP synthase OS=Saccharomyces cerevisiae (strain ATCC 204508 / S288c) GN=SUA5 PE=1 SV=1	SUA5	P32579	SUA5	YGL169W	1	1	1	1830000	6780	6780	441000	4570	4570	1	1	1	8.87	5	1	1	46539
DOA4-independent degradation protein 4 OS=Saccharomyces cerevisiae (strain ATCC 204508 / S288c) GN=DID4 PE=1 SV=2	DID4	P36108	DID4; CHM2; GRD7; REN1; VPL2; VPS2; VPT14	YKL002W	1	1	1	1	1	1	504000	164000	660000	500000	6000	6000	8.87	6	1	1	26291
Oxidation resistance protein 1 OS=Saccharomyces cerevisiae (strain ATCC 204508 / S288c) GN=OXR1 PE=1 SV=1	OXR1	Q08952	OXR1	YPL196W	1	1	1	2230000	6780	6780	371000	4570	4570	1	1	1	8.87	11	1	1	30779
F-box protein MET30 OS=Saccharomyces cerevisiae (strain ATCC 204508 / S288c) GN=MET30 PE=1 SV=1	MET30	P39014	MET30	YIL046W	1	1	1	6780	6780	2170000	4570	4570	179000	6000	113000	6000	8.87	4	1	1	72835
Peroxisomal membrane protein PAS20 OS=Saccharomyces cerevisiae (strain ATCC 204508 / S288c) GN=PEX13 PE=1 SV=1	PEX13	P80667	PEX13; PAS20	YLR191W	6730	103000	6730	1980000	625000	6780	735000	89100	4570	484000	103000	190000	8.86	3	1	1	42706
mRNA stability protein IGO2 OS=Saccharomyces cerevisiae (strain ATCC 204508 / S288c) GN=IGO2 PE=1 SV=3	IGO2	Q9P305	IGO2	YHR132W-A	1	1	1	1	1	1	428000	508000	4570	271000	6000	6000	8.86	9	1	1	14395
Mediator of RNA polymerase II transcription subunit 4 OS=Saccharomyces cerevisiae (strain ATCC 204508 / S288c) GN=MED4 PE=1 SV=1	MED4	Q12343	MED4	YOR174W	1110000	6730	673000	1	1	1	4570	262000	4570	1	1	1	8.86	4	1	1	32205
GDP-Man:Man(3)GlcNAc(2)-PP-Dol alpha-1 2-mannosyltransferase OS=Saccharomyces cerevisiae (strain ATCC 204508 / S288c) GN=ALG11 PE=1 SV=1	ALG11	P53954	ALG11	YNL048W	1300000	6730	913000	1	1	1	4570	4570	528000	6000	268000	385000	8.86	1	1	1	63143
Putative uncharacterized oxidoreductase YGL039W OS=Saccharomyces cerevisiae (strain ATCC 204508 / S288c) GN=YGL039W PE=1 SV=1	YGD9	P53183	YGL039W	YGL039W	1	1	1	255000	6780	6780	1	1	1	64000	330000	1460000	8.86	8	3	1	38260
Cytochrome B pre-mRNA-processing protein 2 OS=Saccharomyces cerevisiae (strain ATCC 204508 / S288c) GN=CBP2 PE=1 SV=2	CBP2	P03874	CBP2	YHL038C	6730	6730	221000	6780	6780	1970000	1	1	1	1	1	1	8.86	3	1	1	73861
Upstream activation factor subunit UAF30 OS=Saccharomyces cerevisiae (strain ATCC 204508 / S288c) GN=UAF30 PE=1 SV=1	UAF30	Q08747	UAF30	YOR295W	1	1	1	6780	94800	6780	1	1	1	6000	490000	1920000	8.86	4	1	1	25967
Osmosensing histidine protein kinase SLN1 OS=Saccharomyces cerevisiae (strain ATCC 204508 / S288c) GN=SLN1 PE=1 SV=1	SLN1	P39928	SLN1; YPD2	YIL147C	254000	6730	6730	1	1	1	4570	2660000	4570	1	1	1	8.86	1	1	1	134435
Mitochondrial import inner membrane translocase subunit TIM23 OS=Saccharomyces cerevisiae (strain ATCC 204508 / S288c) GN=TIM23 PE=1 SV=1	TIM23	P32897	TIM23; MAS6; MIM23; MPI3	YNR017W	964000	365000	685000	1	1	1	4570	4570	596000	1	1	1	8.86	11	1	1	23244
Polygalacturonase OS=Saccharomyces cerevisiae (strain ATCC 204508 / S288c) GN=PGU1 PE=1 SV=1	PGLR	P47180	PGU1; PGL1; PSM1	YJR153W	8840000	4380000	5020000	6780	6780	2320000	4570	4570	4190000	6000	790000	1640000	8.86	2	1	1	37287
Uncharacterized protein YCR043C OS=Saccharomyces cerevisiae (strain ATCC 204508 / S288c) GN=YCR043C PE=1 SV=1	YCT3	P25361	YCR043C; YCR43C; YCR725	YCR043C	6730	6730	169000	6780	68000	6780	291000	150000	4570	671000	50300	6000	8.86	9	1	1	14779
Polyamine transporter 1 OS=Saccharomyces cerevisiae (strain ATCC 204508 / S288c) GN=TPO1 PE=1 SV=1	TPO1	Q07824	TPO1	YLL028W	621000	286000	844000	1	1	1	222000	4570	4570	486000	983000	6000	8.86	3	1	1	64272
37S ribosomal protein SWS2 mitochondrial OS=Saccharomyces cerevisiae (strain ATCC 204508 / S288c) GN=SWS2 PE=1 SV=1	SWS2	P53937	SWS2	YNL081C	1	1	1	2470000	480000	6780	1	1	1	548000	6000	6000	8.85	8	1	1	16089
Target of rapamycin complex 2 subunit BIT61 OS=Saccharomyces cerevisiae (strain ATCC 204508 / S288c) GN=BIT61 PE=1 SV=1	BIT61	P47041	BIT61	YJL058C	1	1	1	6780	6780	2130000	896000	4570	4570	750000	221000	123000	8.85	3	1	1	60841
Calnexin homolog OS=Saccharomyces cerevisiae (strain ATCC 204508 / S288c) GN=CNE1 PE=1 SV=1	CALX	P27825	CNE1	YAL058W	6730	6730	1470000	6780	6780	2020000	1	1	1	6000	383000	6000	8.85	3	1	1	56968
Probable oxidoreductase ENV9 OS=Saccharomyces cerevisiae (strain ATCC 204508 / S288c) GN=ENV9 PE=1 SV=1	ENV9	Q08651	ENV9	YOR246C	646000	204000	6730	6780	6780	766000	4570	4570	405000	6000	101000	6000	8.85	6	1	1	37485
Probable E3 ubiquitin-protein ligase HUL5 OS=Saccharomyces cerevisiae (strain ATCC 204508 / S288c) GN=HUL5 PE=1 SV=1	HUL5	P53119	HUL5	YGL141W	1	1	1	6780	6780	1430000	238000	475000	4570	723000	101000	6000	8.85	1	1	1	105566
Pore membrane protein of 33 kDa OS=Saccharomyces cerevisiae (strain ATCC 204508 / S288c) GN=POM33 PE=1 SV=1	POM33	Q12164	POM33	YLL023C	648000	6730	467000	6780	6780	553000	1	1	1	6000	214000	6000	8.85	5	1	1	32186
UDP-N-acetylglucosamine transferase subunit ALG13 OS=Saccharomyces cerevisiae (strain ATCC 204508 / S288c) GN=ALG13 PE=1 SV=1	ALG13	P53178	ALG13	YGL047W	6730	101000	6730	1530000	6780	6780	1	1	1	57400	117000	6000	8.85	7	1	1	22661
ER-derived vesicles protein ERV41 OS=Saccharomyces cerevisiae (strain ATCC 204508 / S288c) GN=ERV41 PE=1 SV=1	ERV41	Q04651	ERV41	YML067C	6730	405000	734000	1	1	1	1	1	1	6000	275000	6000	8.85	5	1	1	40706
UBX domain-containing protein 6 OS=Saccharomyces cerevisiae (strain ATCC 204508 / S288c) GN=UBX6 PE=1 SV=1	UBX6	P47049	UBX6	YJL048C	969000	200000	542000	6780	6780	738000	1	1	1	6000	6000	968000	8.85	4	1	1	45016
Protein STU1 OS=Saccharomyces cerevisiae (strain ATCC 204508 / S288c) GN=STU1 PE=1 SV=1	STU1	P38198	STU1	YBL034C	498000	192000	140000	6780	6780	1290000	636000	4570	4570	6000	150000	6000	8.85	1	1	1	174176
Putative COX1/OXI3 intron 1 protein OS=Saccharomyces cerevisiae (strain ATCC 204508 / S288c) GN=AI1 PE=4 SV=2	AI1M	P03875	AI1	Q0050	853000	48000	303000	6780	6780	1500000	4570	4570	105000	6000	25000	6000	8.85	2	1	1	96079
Probable transcription factor TDA9 OS=Saccharomyces cerevisiae (strain ATCC 204508 / S288c) GN=TDA9 PE=1 SV=1	TDA9	Q04545	TDA9	YML081W	1	1	1	6780	6780	1030000	4570	4570	1800000	6000	6000	107000	8.85	1	1	1	141465
Protein SPT3 OS=Saccharomyces cerevisiae (strain ATCC 204508 / S288c) GN=SPT3 PE=1 SV=1	SPT3	P06844	SPT3	YDR392W	1	1	1	724000	603000	6780	447000	22700	370000	702000	16400	6000	8.84	4	1	1	38800
Probable secreted beta-glucosidase SIM1 OS=Saccharomyces cerevisiae (strain ATCC 204508 / S288c) GN=SIM1 PE=1 SV=2	SIM1	P40472	SIM1; PBP3	YIL123W	3780000	1980000	2230000	6780	1040000	3130000	1800000	1060000	3210000	2240000	346000	6000	8.84	6	3	2	48190
GTP-binding protein GTR2 OS=Saccharomyces cerevisiae (strain ATCC 204508 / S288c) GN=GTR2 PE=1 SV=1	GTR2	P53290	GTR2	YGR163W	1	1	1	1	1	1	4570	670000	4570	1050000	6000	6000	8.84	3	1	1	38600
Cytochrome c peroxidase mitochondrial OS=Saccharomyces cerevisiae (strain ATCC 204508 / S288c) GN=CCP1 PE=1 SV=2	CCPR	P00431	CCP1; CCP; CPO	YKR066C	2480000	117000	576000	13300000	2360000	1160000	2010000	1790000	1450000	1010000	100000	1150000	8.84	29	12	12	40353
Altered inheritance of mitochondria protein 41 mitochondrial OS=Saccharomyces cerevisiae (strain ATCC 204508 / S288c) GN=AIM41 PE=1 SV=1	AIM41	Q12032	AIM41	YOR215C	1	1	1	6780	54100	6780	341000	269000	4570	522000	6000	6000	8.84	7	1	1	21229
Conserved oligomeric Golgi complex subunit 5 OS=Saccharomyces cerevisiae (strain ATCC 204508 / S288c) GN=COG5 PE=1 SV=1	COG5	P53951	COG5; COD4	YNL051W	1	1	1	371000	240000	6780	109000	204000	78600	300000	6000	6000	8.84	1	1	1	45604
Calcineurin subunit B OS=Saccharomyces cerevisiae (strain ATCC 204508 / S288c) GN=CNB1 PE=1 SV=3	CANB	P25296	CNB1; YCN2; YCNB	YKL190W	3280000	259000	6730	1	1	1	182000	4570	1140000	945000	6000	6000	8.84	10	1	1	19639
CUE domain-containing protein CUE4 OS=Saccharomyces cerevisiae (strain ATCC 204508 / S288c) GN=CUE4 PE=1 SV=1	CUE4	Q04201	CUE4	YML101C	1500000	6730	759000	1	1	1	618000	567000	1210000	586000	6000	6000	8.84	24	1	1	12893
Protein AF-9 homolog OS=Saccharomyces cerevisiae (strain ATCC 204508 / S288c) GN=YAF9 PE=1 SV=1	AF9	P53930	YAF9	YNL107W	1	1	1	6780	6780	1670000	740000	410000	4570	1	1	1	8.84	4	1	1	25981
Peroxisomal membrane protein PEX18 OS=Saccharomyces cerevisiae (strain ATCC 204508 / S288c) GN=PEX18 PE=1 SV=1	PEX18	P38855	PEX18	YHR160C	2000000	6730	6730	1	1	1	1	1	1	6000	78100	6000	8.84	3	1	1	32037
Putative mitochondrial carrier protein PET8 OS=Saccharomyces cerevisiae (strain ATCC 204508 / S288c) GN=PET8 PE=1 SV=1	PET8	P38921	PET8	YNL003C	6730	503000	611000	6780	488000	6780	1	1	1	453000	6000	6000	8.84	6	1	1	31027
Processing of GAS1 and ALP protein 2 OS=Saccharomyces cerevisiae (strain ATCC 204508 / S288c) GN=PGA2 PE=1 SV=3	PGA2	P53903	PGA2	YNL149C	343000	213000	441000	1	1	1	4570	4570	578000	65500	36100	6000	8.84	10	1	1	15053
Asparagine-rich zinc finger protein AZF1 OS=Saccharomyces cerevisiae (strain ATCC 204508 / S288c) GN=AZF1 PE=1 SV=1	AZF1	P41696	AZF1	YOR113W	1	1	1	6780	352000	6780	439000	114000	4570	541000	99700	6000	8.84	2	1	1	101170
Mannose 6-phosphate receptor-like protein 1 OS=Saccharomyces cerevisiae (strain ATCC 204508 / S288c) GN=MRL1 PE=1 SV=1	MRL1	Q06815	MRL1	YPR079W	875000	322000	6730	6780	6780	1370000	4570	4570	314000	1	1	1	8.84	4	1	1	42706
Protein PUN1 OS=Saccharomyces cerevisiae (strain ATCC 204508 / S288c) GN=PUN1 PE=1 SV=1	PUN1	Q06991	PUN1	YLR414C	1600000	6730	6730	6780	6780	677000	157000	4570	4570	1	1	1	8.84	7	1	1	29251
Exportin-T OS=Saccharomyces cerevisiae (strain ATCC 204508 / S288c) GN=LOS1 PE=1 SV=1	XPOT	P33418	LOS1	YKL205W	1	1	1	1	1	1	1	1	1	389000	300000	460000	8.84	1	1	1	126819
Protein ECM19 OS=Saccharomyces cerevisiae (strain ATCC 204508 / S288c) GN=ECM19 PE=1 SV=1	ECM19	Q06011	ECM19	YLR390W	1	1	1	1	1	1	232000	87000	700000	1	1	1	8.84	8	1	1	12515
Epsin-2 OS=Saccharomyces cerevisiae (strain ATCC 204508 / S288c) GN=ENT2 PE=1 SV=1	ENT2	Q05785	ENT2	YLR206W	3500000	4050000	2360000	257000	1410000	3240000	2920000	1460000	2330000	5970000	324000	3130000	8.84	28	12	11	71807
High-affinity potassium transport protein OS=Saccharomyces cerevisiae (strain ATCC 204508 / S288c) GN=TRK1 PE=1 SV=1	TRK1	P12685	TRK1	YJL129C	1280000	6730	6730	1	1	1	4570	4570	273000	650000	457000	6000	8.84	1	1	1	141073
t-SNARE VTI1 OS=Saccharomyces cerevisiae (strain ATCC 204508 / S288c) GN=VTI1 PE=1 SV=3	VTI1	Q04338	VTI1	YMR197C	6730	318000	639000	1	1	1	174000	66800	271000	688000	6000	6000	8.84	6	1	1	24668
ATPase synthesis protein 25 mitochondrial OS=Saccharomyces cerevisiae (strain ATCC 204508 / S288c) GN=ATP25 PE=1 SV=1	ATP25	Q03153	ATP25	YMR098C	6730	6730	88800	816000	6780	6780	16400	4570	4570	77800	14000	6000	8.83	2	1	1	70414
Autophagy-related protein 34 OS=Saccharomyces cerevisiae (strain ATCC 204508 / S288c) GN=ATG34 PE=1 SV=1	ATG34	Q12292	ATG34; ATG19-B	YOL083W	9890000	232000	1220000	6780	6780	18600000	4570	4570	1920000	31000	890000	491000	8.83	16	4	4	46655
Cytochrome c oxidase polypeptide 5B mitochondrial OS=Saccharomyces cerevisiae (strain ATCC 204508 / S288c) GN=COX5B PE=1 SV=3	COX5B	P00425	COX5B	YIL111W	1	1	1	1	1	1	4570	867000	4570	6000	366000	459000	8.83	21	3	1	17197
Phosphatidylinositol 4 5-bisphosphate-binding protein SLM2 OS=Saccharomyces cerevisiae (strain ATCC 204508 / S288c) GN=SLM2 PE=1 SV=1	SLM2	P53955	SLM2; LIT1	YNL047C	1	1	1	6780	248000	6780	144000	36500	4570	454000	125000	6000	8.83	2	1	1	74785
Protein STE12 OS=Saccharomyces cerevisiae (strain ATCC 204508 / S288c) GN=STE12 PE=1 SV=1	STE12	P13574	STE12	YHR084W	304000	195000	387000	1	1	1	1	1	1	6000	111000	85100	8.83	2	1	1	77867
Autophagy-related protein 19 OS=Saccharomyces cerevisiae (strain ATCC 204508 / S288c) GN=ATG19 PE=1 SV=1	ATG19	P35193	ATG19; CVT19	YOL082W	711000	375000	6730	1	1	1	1	1	1	6000	202000	6000	8.83	5	1	1	47599
Sulfate adenylyltransferase OS=Saccharomyces cerevisiae (strain ATCC 204508 / S288c) GN=MET3 PE=1 SV=2	MET3	P08536	MET3	YJR010W	891000	58900	6730	6780	6780	357000	17700	4570	4570	1	1	1	8.83	4	1	1	57725
Flavin prenyltransferase PAD1 mitochondrial OS=Saccharomyces cerevisiae (strain ATCC 204508 / S288c) GN=PAD1 PE=1 SV=2	PAD1	P33751	PAD1; POF1	YDR538W	632000	6730	139000	634000	6780	6780	1	1	1	1	1	1	8.83	7	1	1	26733
Transcription factor tau 91 kDa subunit OS=Saccharomyces cerevisiae (strain ATCC 204508 / S288c) GN=TFC6 PE=1 SV=1	TFC6	Q06339	TFC6	YDR362C	594000	514000	459000	6780	6780	1000000	129000	4570	649000	6000	348000	6000	8.83	3	1	1	74709
BolA-like protein 2 OS=Saccharomyces cerevisiae (strain ATCC 204508 / S288c) GN=BOL2 PE=1 SV=1	BOL2	P53082	FRA2; AIM15	YGL220W	1	1	1	3570000	6780	6780	1	1	1	1	1	1	8.83	8	1	1	14102
Uncharacterized RING finger protein YBR062C OS=Saccharomyces cerevisiae (strain ATCC 204508 / S288c) GN=YBR062C PE=1 SV=2	YBR2	P38239	YBR062C; YBR0528	YBR062C	1	1	1	1	1	1	4570	4570	329000	6000	194000	1240000	8.83	8	1	1	20596
Abhydrolase domain-containing protein IMO32 OS=Saccharomyces cerevisiae (strain ATCC 204508 / S288c) GN=IMO32 PE=1 SV=1	IMO32	P53219	IMO32	YGR031W	1	1	1	6780	375000	6780	415000	4570	4570	467000	6000	6000	8.83	3	1	1	38511
pH-response regulator protein palF/RIM8 OS=Saccharomyces cerevisiae (strain ATCC 204508 / S288c) GN=RIM8 PE=1 SV=2	PALF	P53179	RIM8; PAL3	YGL045W	1	1	1	6780	202000	657000	4570	4570	998000	309000	164000	6000	8.83	2	1	1	60864
SERF-like protein YDL085C-A OS=Saccharomyces cerevisiae (strain ATCC 204508 / S288c) GN=YDL085C-A PE=1 SV=1	YD85C	Q3E7B7	YDL085C-A	YDL085C-A	1	1	1	1	1	1	4570	1000000	4570	6000	6000	343000	8.83	13	1	1	7949
DASH complex subunit SPC19 OS=Saccharomyces cerevisiae (strain ATCC 204508 / S288c) GN=SPC19 PE=1 SV=1	SPC19	Q03954	SPC19	YDR201W	6730	170000	1330000	1	1	1	1	1	1	1	1	1	8.83	9	1	1	18910
CTD kinase subunit gamma OS=Saccharomyces cerevisiae (strain ATCC 204508 / S288c) GN=CTK3 PE=1 SV=2	CTK3	P46963	CTK3	YML112W	1	1	1	6780	110000	418000	128000	135000	138000	229000	6000	6000	8.83	3	1	1	34809
Signal peptidase complex subunit SPC2 OS=Saccharomyces cerevisiae (strain ATCC 204508 / S288c) GN=SPC2 PE=1 SV=1	SPC2	Q04969	SPC2; SPY1	YML055W	392000	6730	6730	6780	6780	1170000	4570	4570	252000	94500	6000	6000	8.83	8	1	1	20802
Serine/threonine-protein kinase TOS3 OS=Saccharomyces cerevisiae (strain ATCC 204508 / S288c) GN=TOS3 PE=1 SV=1	TOS3	P43637	TOS3	YGL179C	1	1	1	6780	6780	750000	301000	4570	4570	264000	6000	890000	8.83	2	1	1	62091
Osmolarity two-component system protein SSK1 OS=Saccharomyces cerevisiae (strain ATCC 204508 / S288c) GN=SSK1 PE=1 SV=1	SSK1	Q07084	SSK1	YLR006C	1	1	1	6780	6780	261000	576000	469000	4570	6000	6000	112000	8.83	1	1	1	78529
Metal-binding activator 1 OS=Saccharomyces cerevisiae (strain ATCC 204508 / S288c) GN=MAC1 PE=1 SV=2	MAC1	P35192	MAC1; CUA1	YMR021C	1	1	1	6780	6780	1610000	1	1	1	6000	74300	6000	8.82	3	1	1	46517
Flavin carrier protein 1 OS=Saccharomyces cerevisiae (strain ATCC 204508 / S288c) GN=FLC1 PE=1 SV=1	FLC1	Q08967	FLC1; BOP1; HUF1	YPL221W	622000	123000	182000	1	1	1	4570	4570	292000	6000	36100	6000	8.82	2	1	1	89291
1-phosphatidylinositol 4 5-bisphosphate phosphodiesterase 1 OS=Saccharomyces cerevisiae (strain ATCC 204508 / S288c) GN=PLC1 PE=1 SV=1	PLC1	P32383	PLC1	YPL268W	1	1	1	6780	352000	6780	1	1	1	682000	6000	6000	8.82	1	1	1	100547
Rhomboid protein 2 OS=Saccharomyces cerevisiae (strain ATCC 204508 / S288c) GN=RBD2 PE=1 SV=1	RBD2	Q12270	RBD2	YPL246C	6730	6730	783000	6780	6780	1060000	1	1	1	1	1	1	8.82	3	1	1	29500
Pre-mRNA-processing factor 17 OS=Saccharomyces cerevisiae (strain ATCC 204508 / S288c) GN=CDC40 PE=1 SV=2	PRP17	P40968	CDC40; PRP17; SLU4; XRS2	YDR364C	327000	81600	110000	6780	161000	6780	119000	4570	4570	6000	55800	6000	8.82	2	1	1	52048
Protein VEL1 OS=Saccharomyces cerevisiae (strain ATCC 204508 / S288c) GN=VEL1 PE=1 SV=1	VEL1	P53058	VEL1	YGL258W	1	1	1	6780	6780	2010000	1	1	1	6000	742000	6000	8.82	5	1	1	22152
Uncharacterized protein YGR039W OS=Saccharomyces cerevisiae (strain ATCC 204508 / S288c) GN=YGR039W PE=4 SV=1	YG1R	P53225	YGR039W	YGR039W	1	1	1	6780	670000	6780	116000	4570	4570	1	1	1	8.82	10	1	1	12325
Probable phospholipase YOR022C mitochondrial OS=Saccharomyces cerevisiae (strain ATCC 204508 / S288c) GN=YOR022C PE=1 SV=1	YOR22	Q12204	YOR022C; OR26.12	YOR022C	519000	6730	168000	6780	6780	772000	1	1	1	6000	124000	6000	8.82	2	1	1	81769
BolA-like protein 3 OS=Saccharomyces cerevisiae (strain ATCC 204508 / S288c) GN=BOL3 PE=1 SV=1	BOL3	P39724	AIM1	YAL046C	1	1	1	6780	6780	507000	524000	338000	4570	1	1	1	8.82	8	1	1	13356
Uncharacterized protein YOR342C OS=Saccharomyces cerevisiae (strain ATCC 204508 / S288c) GN=YOR342C PE=1 SV=1	YO342	Q12182	YOR342C; O6283	YOR342C	6730	6730	261000	6780	85500	920000	4570	87100	4570	6000	6000	68100	8.82	4	1	1	36908
37S ribosomal protein MRP21 mitochondrial OS=Saccharomyces cerevisiae (strain ATCC 204508 / S288c) GN=MRP21 PE=1 SV=1	RT21	P38175	MRP21; MRP50	YBL090W	1	1	1	1	1	1	4570	286000	4570	691000	6000	6000	8.82	6	1	1	20395
AP-2 complex subunit sigma OS=Saccharomyces cerevisiae (strain ATCC 204508 / S288c) GN=APS2 PE=1 SV=1	AP2S	Q00381	APS2; YAP17	YJR058C	1	1	1	1	1	1	260000	148000	155000	381000	94700	6000	8.82	5	1	1	17373
mRNA transport regulator MTR2 OS=Saccharomyces cerevisiae (strain ATCC 204508 / S288c) GN=MTR2 PE=1 SV=1	MTR2	P34232	MTR2	YKL186C	1	1	1	1	1	1	87400	4570	140000	6000	317000	812000	8.82	9	1	1	20784
Cyclin CCL1 OS=Saccharomyces cerevisiae (strain ATCC 204508 / S288c) GN=CCL1 PE=1 SV=1	CCL1	P37366	CCL1	YPR025C	6730	6730	212000	6780	6780	1210000	4570	21600	139000	1	1	1	8.82	3	1	1	45211
Flavin carrier protein 2 OS=Saccharomyces cerevisiae (strain ATCC 204508 / S288c) GN=FLC2 PE=1 SV=2	FLC2	P39719	FLC2	YAL053W	1	1	1	1	1	1	4570	328000	4570	6000	361000	394000	8.82	2	1	1	87469
25S rRNA (uridine(2843)-N(3))-methyltransferase OS=Saccharomyces cerevisiae (strain ATCC 204508 / S288c) GN=BMT6 PE=1 SV=1	BMT6	Q12291	BMT6	YLR063W	6730	6730	83600	6780	6780	944000	1	1	1	1	1	1	8.82	4	1	1	42041
Uncharacterized mitochondrial outer membrane protein YDR381C-A OS=Saccharomyces cerevisiae (strain ATCC 204508 / S288c) GN=YDR381C-A PE=1 SV=1	YD381	Q3E6R5	YDR381C-A	YDR381C-A	6730	218000	6730	1420000	6780	6780	4570	357000	4570	1	1	1	8.82	12	1	1	12714
37S ribosomal protein NAM9 mitochondrial OS=Saccharomyces cerevisiae (strain ATCC 204508 / S288c) GN=NAM9 PE=1 SV=2	NAM9	P27929	NAM9; MNA6	YNL137C	487000	2010000	3170000	4370000	6900000	7770000	6130000	3540000	1610000	7490000	1020000	1850000	8.82	23	12	12	56356
Maintenance of telomere capping protein 2 OS=Saccharomyces cerevisiae (strain ATCC 204508 / S288c) GN=MTC2 PE=3 SV=1	MTC2	P34246	MTC2	YKL098W	1	1	1	6780	219000	645000	101000	4570	4570	6000	24400	6000	8.82	2	1	1	39842
Cytochrome b-c1 complex subunit 8 OS=Saccharomyces cerevisiae (strain ATCC 204508 / S288c) GN=QCR8 PE=1 SV=2	QCR8	P08525	QCR8	YJL166W	1	1	1	6780	700000	6780	4570	4570	647000	561000	6000	6000	8.81	12	1	1	10975
Adaptin medium chain homolog APM2 OS=Saccharomyces cerevisiae (strain ATCC 204508 / S288c) GN=APM2 PE=1 SV=1	APM2	P38700	APM2	YHL019C	6730	64700	6730	6780	314000	818000	1	1	1	292000	329000	6000	8.81	2	1	1	69990
Sporulation protein RMD1 OS=Saccharomyces cerevisiae (strain ATCC 204508 / S288c) GN=RMD1 PE=1 SV=1	RMD1	Q03441	RMD1	YDL001W	1	1	1	981000	97800	6780	4570	4570	370000	1	1	1	8.81	3	1	1	49932
Glutathione transferase 3 OS=Saccharomyces cerevisiae (strain ATCC 204508 / S288c) GN=GTT3 PE=1 SV=1	GTT3	P39996	GTT3	YEL017W	770000	6730	6730	1	1	1	4570	4570	143000	1	1	1	8.81	6	1	1	38235
ATP synthase assembly factor FMC1 mitochondrial OS=Saccharomyces cerevisiae (strain ATCC 204508 / S288c) GN=FMC1 PE=1 SV=1	FMC1	P40491	FMC1	YIL098C	1	1	1	6780	127000	6780	359000	130000	4570	70500	6000	6000	8.81	7	1	1	18364
Paxillin-like protein 1 OS=Saccharomyces cerevisiae (strain ATCC 204508 / S288c) GN=PXL1 PE=1 SV=3	PXL1	P36166	PXL1	YKR090W	1060000	6730	6730	6780	6780	315000	4570	4570	426000	1	1	1	8.81	1	1	1	79434
Cytochrome c oxidase assembly factor 1 OS=Saccharomyces cerevisiae (strain ATCC 204508 / S288c) GN=COA1 PE=1 SV=1	COA1	P40452	COA1; FMP35	YIL157C	1	1	1	1	1	1	153000	4570	4570	517000	173000	85400	8.81	6	1	1	22044
Thioredoxin-3 mitochondrial OS=Saccharomyces cerevisiae (strain ATCC 204508 / S288c) GN=TRX3 PE=1 SV=1	TRX3	P25372	TRX3	YCR083W	6730	445000	234000	1	1	1	1	1	1	6000	104000	6000	8.81	11	2	1	14432
Protein OPY2 OS=Saccharomyces cerevisiae (strain ATCC 204508 / S288c) GN=OPY2 PE=1 SV=1	OPY2	Q06810	OPY2	YPR075C	427000	78700	102000	539000	6780	6780	4570	4570	195000	32300	6000	6000	8.81	8	2	1	38901
6-phosphogluconolactonase-like protein 1 OS=Saccharomyces cerevisiae (strain ATCC 204508 / S288c) GN=SOL1 PE=1 SV=1	SOL1	P50278	SOL1	YNR034W	6730	127000	320000	1	1	1	216000	338000	315000	353000	51700	6000	8.81	5	1	1	35653
Chitin synthase export chaperone OS=Saccharomyces cerevisiae (strain ATCC 204508 / S288c) GN=CHS7 PE=1 SV=1	CHS7	P38843	CHS7	YHR142W	6730	307000	380000	1	1	1	1	1	1	6000	6000	205000	8.81	3	1	1	34898
Protein STB1 OS=Saccharomyces cerevisiae (strain ATCC 204508 / S288c) GN=STB1 PE=1 SV=2	STB1	P42845	STB1	YNL309W	6730	164000	6730	6780	530000	6780	492000	4570	4570	1	1	1	8.81	4	1	1	45684
Transcription factor IIIA OS=Saccharomyces cerevisiae (strain ATCC 204508 / S288c) GN=PZF1 PE=1 SV=1	TF3A	P39933	PZF1; TFC2; TFIIIA	YPR186C	6730	6730	1070000	6780	6780	1310000	1	1	1	1	1	1	8.81	2	1	1	50027
Uncharacterized protein YMR111C OS=Saccharomyces cerevisiae (strain ATCC 204508 / S288c) GN=YMR111C PE=1 SV=1	YM01	Q04461	YMR111C; YM9718.10C	YMR111C	6730	6730	55800	6780	27300	702000	4570	4570	1110000	1	1	1	8.81	4	1	1	52370
RecQ-mediated genome instability protein 1 OS=Saccharomyces cerevisiae (strain ATCC 204508 / S288c) GN=RMI1 PE=1 SV=1	RMI1	Q02685	RMI1; NCE4	YPL024W	1	1	1	6780	270000	6780	131000	60200	4570	1	1	1	8.81	5	1	1	26860
GPN-loop GTPase 3 OS=Saccharomyces cerevisiae (strain ATCC 204508 / S288c) GN=GPN3 PE=1 SV=1	GPN3	Q06543	GPN3	YLR243W	1	1	1	1	1	1	1	1	1	373000	142000	341000	8.8	5	1	1	30653
54S ribosomal protein L37 mitochondrial OS=Saccharomyces cerevisiae (strain ATCC 204508 / S288c) GN=MRPL37 PE=1 SV=2	RM37	P36532	MRPL37	YBR268W	1	1	1	126000	6780	1550000	1	1	1	1	1	1	8.8	17	1	1	11949
tRNA pseudouridine(31) synthase OS=Saccharomyces cerevisiae (strain ATCC 204508 / S288c) GN=PUS6 PE=1 SV=1	PUS6	P53294	PUS6	YGR169C	1	1	1	6780	6780	1040000	1	1	1	716000	190000	6000	8.8	4	1	1	46816
Chromatin modification-related protein EAF7 OS=Saccharomyces cerevisiae (strain ATCC 204508 / S288c) GN=EAF7 PE=1 SV=1	EAF7	P53911	EAF7	YNL136W	1	1	1	1790000	702000	474000	258000	132000	4570	516000	6000	6000	8.8	3	1	1	49391
Zinc finger protein RTS2 OS=Saccharomyces cerevisiae (strain ATCC 204508 / S288c) GN=RTS2 PE=1 SV=1	RTS2	P40962	RTS2	YOR077W	1	1	1	6780	150000	6780	181000	95700	4570	104000	6000	6000	8.8	3	1	1	27054
Protein LST4 OS=Saccharomyces cerevisiae (strain ATCC 204508 / S288c) GN=LST4 PE=1 SV=1	LST4	P34239	LST4	YKL176C	6730	156000	107000	1110000	6780	232000	1	1	1	233000	77100	93700	8.8	2	1	1	93359
Protein DIA1 OS=Saccharomyces cerevisiae (strain ATCC 204508 / S288c) GN=DIA1 PE=1 SV=1	DIA1	P54005	DIA1	YMR316W	1	1	1	1760000	231000	6780	69200	195000	4570	392000	208000	6000	8.8	2	1	1	38760
U4/U6 small nuclear ribonucleoprotein PRP4 OS=Saccharomyces cerevisiae (strain ATCC 204508 / S288c) GN=PRP4 PE=1 SV=1	PRP4	P20053	PRP4; RNA4	YPR178W	762000	6730	6730	6780	105000	396000	1	1	1	6000	144000	6000	8.8	3	1	1	52442
Uncharacterized protein YKL023C-A OS=Saccharomyces cerevisiae (strain ATCC 204508 / S288c) GN=YKL023C-A PE=4 SV=1	YK023	Q2V2P3	YKL023C-A	YKL023C-A	1600000	6730	6730	1	1	1	4570	388000	4570	6000	6000	731000	8.8	9	1	1	8519
Protein SLM4 OS=Saccharomyces cerevisiae (strain ATCC 204508 / S288c) GN=SLM4 PE=1 SV=1	SLM4	P38247	SLM4; EGO3; GSE1	YBR077C	229000	64200	66600	1	1	1	4570	39800	229000	68500	181000	107000	8.8	6	1	1	18354
Protein CAF40 OS=Saccharomyces cerevisiae (strain ATCC 204508 / S288c) GN=CAF40 PE=1 SV=1	CAF40	P53829	CAF40	YNL288W	341000	36100	101000	1	1	1	1	1	1	1	1	1	8.8	3	1	1	41155
Protein transport protein YOS1 OS=Saccharomyces cerevisiae (strain ATCC 204508 / S288c) GN=YOS1 PE=1 SV=1	YOS1	Q3E834	YOS1	YER074W-A	234000	128000	421000	1	1	1	4570	4570	597000	1	1	1	8.8	19	1	1	9436
Myosin light chain 2 OS=Saccharomyces cerevisiae (strain ATCC 204508 / S288c) GN=MLC2 PE=1 SV=1	MLC2	Q06580	MLC2	YPR188C	1	1	1	6780	6780	249000	4570	299000	290000	257000	6000	6000	8.8	7	1	1	18521
Methyltransferase OMS1 mitochondrial OS=Saccharomyces cerevisiae (strain ATCC 204508 / S288c) GN=OMS1 PE=1 SV=1	OMS1	Q06668	OMS1	YDR316W	1	1	1	1000000	6780	6780	1	1	1	6000	177000	310000	8.8	3	1	1	55589
Uncharacterized protein ANR2 OS=Saccharomyces cerevisiae (strain ATCC 204508 / S288c) GN=ANR2 PE=1 SV=1	ANR2	P36090	ANR2	YKL047W	1	1	1	6780	6780	581000	4570	511000	232000	6000	106000	6000	8.8	2	1	1	58895
M-phase phosphoprotein 6 homolog OS=Saccharomyces cerevisiae (strain ATCC 204508 / S288c) GN=MPP6 PE=1 SV=1	MPP6	P53725	MPP6	YNR024W	6730	241000	441000	1	1	1	1	1	1	6000	82600	6000	8.79	15	1	1	21142
Ankyrin repeat-containing protein YIL001W OS=Saccharomyces cerevisiae (strain ATCC 204508 / S288c) GN=YIL001W PE=1 SV=1	YIA1	P40560	YIL001W; YIA1W	YIL001W	597000	6730	6730	6780	6780	979000	1	1	1	6000	403000	6000	8.79	1	1	1	59732
Karyogamy protein KAR4 OS=Saccharomyces cerevisiae (strain ATCC 204508 / S288c) GN=KAR4 PE=1 SV=1	KAR4	P25583	KAR4	YCL055W	1	1	1	6780	324000	6780	1	1	1	837000	6000	6000	8.79	2	1	1	38672
Protein ECM21 OS=Saccharomyces cerevisiae (strain ATCC 204508 / S288c) GN=ECM21 PE=1 SV=2	ECM21	P38167	ECM21	YBL101C	2490000	791000	908000	822000	1480000	1470000	1890000	19700000	1320000	3750000	521000	677000	8.79	11	10	9	123609
Pre-rRNA-processing protein TSR2 OS=Saccharomyces cerevisiae (strain ATCC 204508 / S288c) GN=TSR2 PE=1 SV=2	TSR2	Q06672	TSR2	YLR435W	2150000	6730	6730	1	1	1	1	1	1	1	1	1	8.79	4	1	1	23713
Uncharacterized oxidoreductase YKL107W OS=Saccharomyces cerevisiae (strain ATCC 204508 / S288c) GN=YKL107W PE=3 SV=1	YKK7	P34251	YKL107W; YKL462	YKL107W	680000	6730	280000	797000	303000	1560000	534000	59300	219000	4820000	403000	969000	8.79	3	1	1	34524
Cell division cycle protein 123 OS=Saccharomyces cerevisiae (strain ATCC 204508 / S288c) GN=CDC123 PE=1 SV=1	CD123	Q05791	CDC123	YLR215C	1020000	6730	6730	1	1	1	1	1	1	6000	6000	131000	8.79	3	1	1	41852
[Pyruvate dehydrogenase (acetyl-transferring)] kinase 1 mitochondrial OS=Saccharomyces cerevisiae (strain ATCC 204508 / S288c) GN=PKP1 PE=1 SV=1	PDK1	P40530	PKP1	YIL042C	296000	126000	6730	6780	6780	433000	1	1	1	1	1	1	8.79	2	1	1	45444
Pre-mRNA-splicing factor 6 OS=Saccharomyces cerevisiae (strain ATCC 204508 / S288c) GN=PRP6 PE=1 SV=1	PRP6	P19735	PRP6; RNA6	YBR055C	6730	69500	143000	1	1	1	1	1	1	242000	130000	159000	8.79	2	1	1	104229
Protein WHI4 OS=Saccharomyces cerevisiae (strain ATCC 204508 / S288c) GN=WHI4 PE=1 SV=1	WHI4	Q07655	WHI4	YDL224C	2150000	444000	1660000	5750000	6780000	1030000	6000000	630000	636000	2470000	717000	967000	8.79	22	9	8	70690
Protein NSG1 OS=Saccharomyces cerevisiae (strain ATCC 204508 / S288c) GN=NSG1 PE=1 SV=1	NSG1	P38837	NSG1	YHR133C	754000	183000	236000	1	1	1	4570	4570	717000	6000	153000	171000	8.79	3	1	1	32214
Sporulation-specific protein SPO7 OS=Saccharomyces cerevisiae (strain ATCC 204508 / S288c) GN=SPO7 PE=1 SV=1	SPO7	P18410	SPO7	YAL009W	6730	92800	32100	6780	6780	638000	4570	4570	187000	1	1	1	8.79	8	2	1	30114
ATP-dependent helicase SGS1 OS=Saccharomyces cerevisiae (strain ATCC 204508 / S288c) GN=SGS1 PE=1 SV=1	SGS1	P35187	SGS1; TPS1	YMR190C	1	1	1	6780	6780	539000	4570	4570	478000	6000	60200	85200	8.78	1	1	1	163837
Uncharacterized protein YDR209C OS=Saccharomyces cerevisiae (strain ATCC 204508 / S288c) GN=YDR209C PE=4 SV=1	YD209	Q03480	YDR209C; YD8142A.06c	YDR209C	1	1	1	1	1	1	1	1	1	6000	200000	652000	8.78	4	1	1	15418
Glutamyl-tRNA(Gln) amidotransferase subunit A mitochondrial OS=Saccharomyces cerevisiae (strain ATCC 204508 / S288c) GN=HER2 PE=1 SV=1	GATA	Q03557	HER2; GEP6; LRC6	YMR293C	1	1	1	6780	95900	6780	35400	4570	4570	231000	203000	136000	8.78	5	2	1	50919
Diphthine methyltransferase OS=Saccharomyces cerevisiae (strain ATCC 204508 / S288c) GN=RRT2 PE=1 SV=1	DPH7	P38332	RRT2; DPH7; ERE1	YBR246W	1	1	1	1	1	1	4570	4570	719000	6000	6000	537000	8.78	3	1	1	43308
Kinetochore protein NUF2 OS=Saccharomyces cerevisiae (strain ATCC 204508 / S288c) GN=NUF2 PE=1 SV=1	NUF2	P33895	NUF2	YOL069W	1	1	1	132000	6780	374000	4570	4570	34500	1	1	1	8.78	2	1	1	52973
Peptidyl-prolyl cis-trans isomerase CYP7 OS=Saccharomyces cerevisiae (strain ATCC 204508 / S288c) GN=CPR7 PE=1 SV=1	CYP7	P47103	CPR7	YJR032W	6730	6730	483000	6780	6780	619000	1	1	1	6000	337000	6000	8.78	2	1	1	45134
Protein PRY2 OS=Saccharomyces cerevisiae (strain ATCC 204508 / S288c) GN=PRY2 PE=1 SV=1	PRY2	P36110	PRY2	YKR013W	1	1	1	570000	49600	6780	1	1	1	62900	6000	6000	8.78	5	1	1	33780
Type 1 phosphatases regulator YPI1 OS=Saccharomyces cerevisiae (strain ATCC 204508 / S288c) GN=YPI1 PE=1 SV=1	YPI1	P43587	YPI1	YFR003C	6730	143000	208000	1	1	1	568000	16400	252000	406000	6000	6000	8.78	9	1	1	18187
Filament protein FIN1 OS=Saccharomyces cerevisiae (strain ATCC 204508 / S288c) GN=FIN1 PE=1 SV=1	FIN1	Q03898	FIN1	YDR130C	1	1	1	1	1	1	227000	4570	4570	399000	6000	6000	8.78	5	1	1	33186
Mitochondrial 2-oxodicarboxylate carrier 1 OS=Saccharomyces cerevisiae (strain ATCC 204508 / S288c) GN=ODC1 PE=1 SV=1	ODC1	Q03028	ODC1	YPL134C	6730	713000	6730	6780	736000	6780	1	1	1	1	1	1	8.78	3	1	1	34206
Uncharacterized protein YNL193W OS=Saccharomyces cerevisiae (strain ATCC 204508 / S288c) GN=YNL193W PE=4 SV=2	YNT3	P53870	YNL193W; N1400	YNL193W	6730	6730	801000	6780	6780	96600	1	1	1	6000	6000	619000	8.78	3	2	1	63918
Uncharacterized protein YMR144W OS=Saccharomyces cerevisiae (strain ATCC 204508 / S288c) GN=YMR144W PE=1 SV=1	YM22	P40214	YMR144W; YM9375.13	YMR144W	1	1	1	6780	163000	6780	389000	4570	4570	1	1	1	8.78	4	1	1	38570
Prefoldin subunit 6 OS=Saccharomyces cerevisiae (strain ATCC 204508 / S288c) GN=YKE2 PE=1 SV=1	PFD6	P52553	YKE2; GIM1; PFD6	YLR200W	6730	117000	359000	1	1	1	524000	492000	4570	325000	6000	6000	8.78	13	1	1	13284
Probable hydrolase NIT2 OS=Saccharomyces cerevisiae (strain ATCC 204508 / S288c) GN=NIT2 PE=1 SV=1	NIT2	P47016	NIT2	YJL126W	1	1	1	6780	421000	6780	222000	133000	4570	120000	6000	107000	8.78	4	1	1	34693
Protein MSP1 OS=Saccharomyces cerevisiae (strain ATCC 204508 / S288c) GN=MSP1 PE=1 SV=2	MSP1	P28737	MSP1; YTA4	YGR028W	6730	6730	163000	1	1	1	4570	50000	4570	428000	62700	6000	8.78	4	1	1	40343
Serine/threonine-protein phosphatase 4 catalytic subunit OS=Saccharomyces cerevisiae (strain ATCC 204508 / S288c) GN=PPH3 PE=1 SV=2	PP4C	P32345	PPH3	YDR075W	1	1	1	6780	47200	6780	1	1	1	698000	6000	6000	8.77	3	1	1	35264
Peroxisome assembly protein 22 OS=Saccharomyces cerevisiae (strain ATCC 204508 / S288c) GN=PEX22 PE=1 SV=1	PEX22	P39718	PEX22	YAL055W	386000	158000	6730	1	1	1	1	1	1	6000	100000	6000	8.77	11	1	1	19877
Uncharacterized protein YLR407W OS=Saccharomyces cerevisiae (strain ATCC 204508 / S288c) GN=YLR407W PE=1 SV=2	YL407	Q06070	YLR407W	YLR407W	325000	6730	6730	6780	6780	418000	193000	4570	161000	1	1	1	8.77	6	1	1	25546
Serine/threonine-protein kinase KIN3 OS=Saccharomyces cerevisiae (strain ATCC 204508 / S288c) GN=KIN3 PE=3 SV=2	KIN3	P22209	KIN3; NPK1	YAR018C	1	1	1	6780	6780	1790000	1	1	1	1	1	1	8.77	3	1	1	51204
E3 ubiquitin-protein ligase HEL1 OS=Saccharomyces cerevisiae (strain ATCC 204508 / S288c) GN=HEL1 PE=1 SV=1	HEL1	P36113	HEL1	YKR017C	1	1	1	6780	203000	462000	4570	90100	4570	1	1	1	8.77	2	1	1	63569
Sister chromatid cohesion protein 2 OS=Saccharomyces cerevisiae (strain ATCC 204508 / S288c) GN=SCC2 PE=1 SV=1	SCC2	Q04002	SCC2	YDR180W	1	1	1	1	1	1	4570	51700	4570	499000	6000	50300	8.77	1	2	1	171101
DNA damage checkpoint control protein RAD17 OS=Saccharomyces cerevisiae (strain ATCC 204508 / S288c) GN=RAD17 PE=1 SV=1	RAD17	P48581	RAD17	YOR368W	6730	471000	6730	1	1	1	1	1	1	6000	147000	27900	8.77	3	1	1	45580
Probable transporter AQR1 OS=Saccharomyces cerevisiae (strain ATCC 204508 / S288c) GN=AQR1 PE=1 SV=1	AQR1	P53943	AQR1	YNL065W	322000	6730	113000	1	1	1	4570	23000	4570	1	1	1	8.77	2	1	1	65296
Cell division control protein 50 OS=Saccharomyces cerevisiae (strain ATCC 204508 / S288c) GN=CDC50 PE=1 SV=1	CDC50	P25656	CDC50	YCR094W	1	1	1	6780	6780	1660000	1	1	1	1	1	1	8.77	2	1	1	44982
Protein ASI3 OS=Saccharomyces cerevisiae (strain ATCC 204508 / S288c) GN=ASI3 PE=1 SV=2	ASI3	P53983	ASI3	YNL008C	6730	774000	6730	1	1	1	4570	199000	569000	6000	393000	6000	8.77	1	1	1	77649
Oligoribonuclease mitochondrial OS=Saccharomyces cerevisiae (strain ATCC 204508 / S288c) GN=REX2 PE=1 SV=1	ORN	P54964	REX2; YNT20	YLR059C	1	1	1	1600000	6780	6780	1	1	1	1	1	1	8.77	4	1	1	30870
Glutaredoxin-1 OS=Saccharomyces cerevisiae (strain ATCC 204508 / S288c) GN=GRX1 PE=1 SV=1	GLRX1	P25373	GRX1	YCL035C	1	1	1	1640000	6780	6780	1	1	1	1	1	1	8.77	15	1	1	12380
Transcriptional activator protein CUP2 OS=Saccharomyces cerevisiae (strain ATCC 204508 / S288c) GN=CUP2 PE=1 SV=1	CUP2	P15315	CUP2; ACE1	YGL166W	1	1	1	1	1	1	1	1	1	6000	130000	471000	8.77	4	1	1	24425
Vacuolar cation-chloride cotransporter 1 OS=Saccharomyces cerevisiae (strain ATCC 204508 / S288c) GN=VHC1 PE=1 SV=1	VHC1	P38329	VHC1	YBR235W	6730	268000	578000	1	1	1	4570	245000	577000	6000	197000	156000	8.77	1	1	1	123998
Uncharacterized TLC domain-containing protein YPR114W OS=Saccharomyces cerevisiae (strain ATCC 204508 / S288c) GN=YPR114W PE=1 SV=1	YP114	Q06107	YPR114W	YPR114W	1	1	1	1	1	1	1	1	1	275000	217000	6000	8.77	3	1	1	36750
Histone chaperone ASF1 OS=Saccharomyces cerevisiae (strain ATCC 204508 / S288c) GN=ASF1 PE=1 SV=1	ASF1	P32447	ASF1; CIA1	YJL115W	587000	152000	6730	1	1	1	1	1	1	1	1	1	8.77	8	1	1	31603
High osmolarity signaling protein SHO1 OS=Saccharomyces cerevisiae (strain ATCC 204508 / S288c) GN=SHO1 PE=1 SV=1	SHO1	P40073	SHO1; SSU81	YER118C	6730	137000	514000	1	1	1	4570	4570	134000	1	1	1	8.76	4	1	1	41126
ATPase-stabilizing factor 9 kDa mitochondrial OS=Saccharomyces cerevisiae (strain ATCC 204508 / S288c) GN=STF1 PE=1 SV=2	STF1	P01098	STF1; AIS2	YDL130W-A	1	1	1	6780	340000	6780	294000	4570	4570	744000	6000	6000	8.76	23	1	1	10062
Vacuolar protein sorting-associated protein 30 OS=Saccharomyces cerevisiae (strain ATCC 204508 / S288c) GN=VPS30 PE=1 SV=1	BECN1	Q02948	VPS30; APG6; ATG6; VPT30	YPL120W	1	1	1	1	1	1	4570	27300	404000	6000	57100	6000	8.76	3	1	1	63261
U6 snRNA-associated Sm-like protein LSm2 OS=Saccharomyces cerevisiae (strain ATCC 204508 / S288c) GN=LSM2 PE=1 SV=1	LSM2	P38203	LSM2; SMX5; SNP3	YBL026W	1	1	1	1	1	1	4570	30700	734000	1	1	1	8.76	14	1	1	11163
Glutaredoxin-like protein YDR286C OS=Saccharomyces cerevisiae (strain ATCC 204508 / S288c) GN=YDR286C PE=3 SV=1	YD286	Q05530	YDR286C	YDR286C	1	1	1	1430000	6780	6780	1	1	1	1	1	1	8.76	13	1	1	13422
Succinate dehydrogenase assembly factor 2 mitochondrial OS=Saccharomyces cerevisiae (strain ATCC 204508 / S288c) GN=SDH5 PE=1 SV=1	SDHF2	Q08230	SDH5; EMI5	YOL071W	1	1	1	1450000	6780	6780	1	1	1	1	1	1	8.76	9	1	1	19042
Dol-P-Man:Man(7)GlcNAc(2)-PP-Dol alpha-1 6-mannosyltransferase OS=Saccharomyces cerevisiae (strain ATCC 204508 / S288c) GN=ALG12 PE=1 SV=1	ALG12	P53730	ALG12; ECM39	YNR030W	6730	6730	503000	1	1	1	1	1	1	6000	454000	6000	8.76	2	1	1	62673
Obg-like ATPase homolog OS=Saccharomyces cerevisiae (strain ATCC 204508 / S288c) GN=YLF2 PE=1 SV=1	YLF2	P38746	YLF2	YHL014C	1	1	1	685000	6780	6780	1	1	1	6000	57700	6000	8.76	4	1	1	45715
NAD-dependent histone deacetylase HST4 OS=Saccharomyces cerevisiae (strain ATCC 204508 / S288c) GN=HST4 PE=1 SV=1	HST4	P53688	HST4	YDR191W	1	1	1	6780	6780	565000	1	1	1	6000	63800	6000	8.76	3	1	1	41765
Bud neck protein 5 OS=Saccharomyces cerevisiae (strain ATCC 204508 / S288c) GN=BNI5 PE=1 SV=1	BNI5	P53890	BNI5	YNL166C	6730	233000	6730	6780	6780	455000	1	1	1	6000	101000	287000	8.76	4	2	1	49694
Exodeoxyribonuclease 1 OS=Saccharomyces cerevisiae (strain ATCC 204508 / S288c) GN=EXO1 PE=1 SV=2	EXO1	P39875	EXO1; DHS1	YOR033C	447000	6730	105000	6780	6780	94800	4570	173000	4570	1	1	1	8.76	2	1	1	80162
Tyrosyl-DNA phosphodiesterase 1 OS=Saccharomyces cerevisiae (strain ATCC 204508 / S288c) GN=TDP1 PE=1 SV=1	TYDP1	P38319	TDP1	YBR223C	6730	6730	377000	1	1	1	4570	4570	144000	6000	6000	557000	8.76	2	1	1	62333
Histone acetyltransferase GCN5 OS=Saccharomyces cerevisiae (strain ATCC 204508 / S288c) GN=GCN5 PE=1 SV=1	GCN5	Q03330	GCN5; ADA4; SWI9	YGR252W	1	1	1	1	1	1	1	1	1	6000	140000	382000	8.76	4	1	1	51069
Sulfite efflux pump SSU1 OS=Saccharomyces cerevisiae (strain ATCC 204508 / S288c) GN=SSU1 PE=1 SV=5	SSU1	P41930	SSU1	YPL092W	6730	6730	200000	1060000	6780	1330000	1	1	1	6000	342000	6000	8.76	2	1	1	52545
Amino-acid acetyltransferase mitochondrial OS=Saccharomyces cerevisiae (strain ATCC 204508 / S288c) GN=ARG2 PE=1 SV=1	NAGS	P40360	ARG2	YJL071W	1	1	1	6780	6780	1160000	1	1	1	6000	252000	6000	8.75	2	1	1	65610
Dihydrofolate synthetase OS=Saccharomyces cerevisiae (strain ATCC 204508 / S288c) GN=FOL3 PE=1 SV=1	FOLD	Q12676	FOL3	YMR113W	1	1	1	6780	447000	6780	335000	4570	4570	6000	99700	6000	8.75	1	1	1	47851
Required for respiratory growth protein 8 mitochondrial OS=Saccharomyces cerevisiae (strain ATCC 204508 / S288c) GN=RRG8 PE=1 SV=1	RRG8	Q06109	RRG8	YPR116W	1	1	1	229000	733000	6780	128000	116000	4570	6000	6000	225000	8.75	5	1	1	31133
Transmembrane protein 115 homolog OS=Saccharomyces cerevisiae (strain ATCC 204508 / S288c) GN=YOL107W PE=1 SV=1	TM115	Q12239	YOL107W	YOL107W	6730	163000	6730	801000	6780	6780	1	1	1	300000	6000	6000	8.75	3	1	1	39742
Uncharacterized transporter YJL193W OS=Saccharomyces cerevisiae (strain ATCC 204508 / S288c) GN=YJL193W PE=1 SV=1	YJT3	P39542	YJL193W; J0349	YJL193W	6730	135000	201000	6780	6780	207000	1	1	1	6000	51400	6000	8.75	3	1	1	45937
Pre-mRNA-splicing factor CWC23 OS=Saccharomyces cerevisiae (strain ATCC 204508 / S288c) GN=CWC23 PE=1 SV=2	CWC23	P52868	CWC23	YGL128C	1	1	1	6780	65800	6780	133000	68700	4570	125000	30000	43000	8.75	4	1	1	33237
Halotolerance protein 9 OS=Saccharomyces cerevisiae (strain ATCC 204508 / S288c) GN=HAL9 PE=1 SV=1	HAL9	Q12180	HAL9	YOL089C	170000	6730	6730	6780	6780	430000	1	1	1	1	1	1	8.75	1	1	1	117926
Dual specificity protein phosphatase PPS1 OS=Saccharomyces cerevisiae (strain ATCC 204508 / S288c) GN=PPS1 PE=3 SV=1	PPS1	P38148	PPS1	YBR276C	1	1	1	6780	6780	268000	1	1	1	6000	131000	321000	8.75	2	2	1	91685
Putative 6-phosphofructo-2-kinase/fructose-2 6-bisphosphatase YLR345W OS=Saccharomyces cerevisiae (strain ATCC 204508 / S288c) GN=YLR345W PE=1 SV=1	YL345	Q06137	YLR345W	YLR345W	1	1	1	1	1	1	4570	4570	415000	6000	149000	6000	8.75	2	1	1	58386
Protein SPT10 OS=Saccharomyces cerevisiae (strain ATCC 204508 / S288c) GN=SPT10 PE=1 SV=1	SPT10	P35208	SPT10; CRE1; SUD1	YJL127C	1	1	1	6780	6780	1110000	1	1	1	1	1	1	8.74	1	1	1	72922
Protein SPT23 OS=Saccharomyces cerevisiae (strain ATCC 204508 / S288c) GN=SPT23 PE=1 SV=2	SPT23	P35210	SPT23	YKL020C	315000	6730	6730	6780	6780	1010000	1	1	1	6000	145000	73900	8.74	1	1	1	121338
Uncharacterized protein YBL081W OS=Saccharomyces cerevisiae (strain ATCC 204508 / S288c) GN=YBL081W PE=4 SV=1	YBI1	P38180	YBL081W; YBL0722	YBL081W	400000	6730	6730	6780	318000	6780	1	1	1	1	1	1	8.74	3	1	1	40767
Required for respiratory growth protein 9 mitochondrial OS=Saccharomyces cerevisiae (strain ATCC 204508 / S288c) GN=RRG9 PE=1 SV=1	RRG9	P40156	RRG9	YNL213C	361000	6730	104000	68500	21800	6780	1	1	1	1	1	1	8.74	7	1	1	25274
Uncharacterized protein YGR053C OS=Saccharomyces cerevisiae (strain ATCC 204508 / S288c) GN=YGR053C PE=4 SV=1	YG21	P53234	YGR053C	YGR053C	1	1	1	1020000	6780	6780	1	1	1	1	1	1	8.74	3	1	1	32200
SNF1 protein kinase subunit beta-2 OS=Saccharomyces cerevisiae (strain ATCC 204508 / S288c) GN=SIP2 PE=1 SV=3	SIP2	P34164	SIP2; SPM2	YGL208W	6730	55700	6730	1	1	1	4570	19900	4570	270000	72400	6000	8.74	6	2	1	46405
Alcohol dehydrogenase 5 OS=Saccharomyces cerevisiae (strain ATCC 204508 / S288c) GN=ADH5 PE=1 SV=1	ADH5	P38113	ADH5	YBR145W	1	1	1	6780	6780	1070000	4570	4570	306000	6000	6000	258000	8.74	10	5	1	37648
Maf-like protein YOR111W OS=Saccharomyces cerevisiae (strain ATCC 204508 / S288c) GN=YOR111W PE=1 SV=1	YO111	Q99210	YOR111W; O3237; YOR3237W	YOR111W	1	1	1	1	1	1	4570	4570	213000	6000	45400	83800	8.74	6	1	1	26477
Beta-glucan synthesis-associated protein SKN1 OS=Saccharomyces cerevisiae (strain ATCC 204508 / S288c) GN=SKN1 PE=1 SV=1	SKN1	P33336	SKN1	YGR143W	6730	83200	243000	1	1	1	1	1	1	1	1	1	8.74	4	2	1	86241
N6-adenosine-methyltransferase IME4 OS=Saccharomyces cerevisiae (strain ATCC 204508 / S288c) GN=IME4 PE=1 SV=1	IME4	P41833	IME4; SPO8	YGL192W	1	1	1	6780	6780	1030000	1	1	1	1	1	1	8.74	1	1	1	69396
RNA polymerase II transcription factor B subunit 3 OS=Saccharomyces cerevisiae (strain ATCC 204508 / S288c) GN=TFB3 PE=1 SV=1	TFB3	Q03290	TFB3; RIG2	YDR460W	1	1	1	1040000	6780	6780	1	1	1	1	1	1	8.74	3	1	1	38128
COMPASS component SWD1 OS=Saccharomyces cerevisiae (strain ATCC 204508 / S288c) GN=SWD1 PE=1 SV=1	SWD1	P39706	SWD1; CPS50; SAF49	YAR003W	1	1	1	6780	6780	1060000	1	1	1	1	1	1	8.74	2	1	1	48655
Central kinetochore subunit OKP1 OS=Saccharomyces cerevisiae (strain ATCC 204508 / S288c) GN=OKP1 PE=1 SV=1	OKP1	P53298	OKP1	YGR179C	6730	6730	58200	6780	6780	1270000	1	1	1	6000	122000	151000	8.74	2	1	1	47349
Octanoyltransferase mitochondrial OS=Saccharomyces cerevisiae (strain ATCC 204508 / S288c) GN=LIP2 PE=1 SV=1	LIPB	Q06005	LIP2	YLR239C	1	1	1	6780	970000	6780	1	1	1	1	1	1	8.74	5	1	1	37237
NAP1-binding protein 2 OS=Saccharomyces cerevisiae (strain ATCC 204508 / S288c) GN=NBP2 PE=1 SV=1	NBP2	Q12163	NBP2	YDR162C	1	1	1	1	1	1	1	1	1	6000	283000	207000	8.73	6	1	1	26571
Probable serine/threonine-protein kinase KKQ8 OS=Saccharomyces cerevisiae (strain ATCC 204508 / S288c) GN=KKQ8 PE=1 SV=2	KKQ8	P36004	KKQ8	YKL168C	6730	80100	6730	1	1	1	1	1	1	6000	6000	423000	8.73	2	1	1	82590
Ubiquitin carboxyl-terminal hydrolase 8 OS=Saccharomyces cerevisiae (strain ATCC 204508 / S288c) GN=UBP8 PE=1 SV=1	UBP8	P50102	UBP8	YMR223W	6730	6730	13800	6780	6780	463000	4570	4570	11400	1	1	1	8.73	4	2	1	53623
Kinetochore protein SLK19 OS=Saccharomyces cerevisiae (strain ATCC 204508 / S288c) GN=SLK19 PE=1 SV=1	SLK19	Q08581	SLK19	YOR195W	1	1	1	6780	412000	6780	4570	93700	4570	239000	64700	6000	8.73	1	1	1	95380
RNA polymerase I-specific transcription initiation factor RRN6 OS=Saccharomyces cerevisiae (strain ATCC 204508 / S288c) GN=RRN6 PE=1 SV=2	RRN6	P32786	RRN6	YBL014C	6730	6730	230000	6780	6780	1040000	1	1	1	6000	6000	362000	8.73	1	1	1	102048
Protein TOS4 OS=Saccharomyces cerevisiae (strain ATCC 204508 / S288c) GN=TOS4 PE=1 SV=1	TOS4	Q06266	TOS4	YLR183C	1	1	1	1	1	1	4570	115000	4570	6000	303000	6000	8.73	2	1	1	55468
Putative serine/threonine-protein kinase YPL150W OS=Saccharomyces cerevisiae (strain ATCC 204508 / S288c) GN=YPL150W PE=1 SV=1	YP150	Q12152	YPL150W	YPL150W	1	1	1	6780	6780	899000	1	1	1	1	1	1	8.73	2	1	1	100646
Probable zinc transporter MSC2 OS=Saccharomyces cerevisiae (strain ATCC 204508 / S288c) GN=MSC2 PE=1 SV=2	MSC2	Q03455	MSC2	YDR205W	785000	299000	6730	1	1	1	4570	4570	337000	6000	177000	6000	8.73	3	1	1	80578
Cell division control protein KAR1 OS=Saccharomyces cerevisiae (strain ATCC 204508 / S288c) GN=KAR1 PE=1 SV=2	KAR1	P11927	KAR1	YNL188W	1	1	1	6780	6780	896000	1	1	1	1	1	1	8.73	1	1	1	50653
Myo-inositol transporter 2 OS=Saccharomyces cerevisiae (strain ATCC 204508 / S288c) GN=ITR2 PE=1 SV=2	ITR2	P30606	ITR2	YOL103W	1	1	1	1	1	1	1	1	1	281000	99400	6000	8.73	2	1	1	66710
Siderophore iron transporter ENB1 OS=Saccharomyces cerevisiae (strain ATCC 204508 / S288c) GN=ENB1 PE=1 SV=1	ENB1	Q08299	ENB1; ARN4	YOL158C	1	1	1	1	1	1	1	1	1	6000	31000	296000	8.73	2	1	1	66970
Transmembrane 9 superfamily member 2 OS=Saccharomyces cerevisiae (strain ATCC 204508 / S288c) GN=TMN2 PE=1 SV=1	TMN2	Q04562	TMN2	YDR107C	1	1	1	1	1	1	1	1	1	6000	97600	147000	8.73	4	2	1	76347
GPI mannosyltransferase 2 subunit PGA1 OS=Saccharomyces cerevisiae (strain ATCC 204508 / S288c) GN=PGA1 PE=1 SV=1	PGA1	P53896	PGA1	YNL158W	6730	252000	6730	1	1	1	1	1	1	6000	277000	6000	8.73	4	1	1	22383
Uncharacterized protein YLR460C OS=Saccharomyces cerevisiae (strain ATCC 204508 / S288c) GN=YLR460C PE=1 SV=1	YL460	P54007	YLR460C; L9122.7	YLR460C	1	1	1	6780	217000	6780	4570	242000	4570	1	1	1	8.72	5	2	1	41127
tRNA pseudouridine(32) synthase mitochondrial OS=Saccharomyces cerevisiae (strain ATCC 204508 / S288c) GN=PUS9 PE=1 SV=1	PUS9	Q12069	PUS9	YDL036C	1	1	1	1	1	1	103000	4570	4570	6000	6000	259000	8.72	4	1	1	53399
Vacuolar membrane protein PEP3 OS=Saccharomyces cerevisiae (strain ATCC 204508 / S288c) GN=PEP3 PE=1 SV=1	PEP3	P27801	PEP3; VAM8; VPS18; VPT18	YLR148W	1	1	1	6780	6780	809000	1	1	1	1	1	1	8.72	2	1	1	107398
Maintenance of telomere capping protein 3 mitochondrial OS=Saccharomyces cerevisiae (strain ATCC 204508 / S288c) GN=MTC3 PE=1 SV=1	MTC3	P53077	MTC3	YGL226W	304000	6730	6730	342000	6780	6780	1	1	1	1	1	1	8.72	11	1	1	14488
Protein TEM1 OS=Saccharomyces cerevisiae (strain ATCC 204508 / S288c) GN=TEM1 PE=1 SV=1	TEM1	P38987	TEM1	YML064C	1	1	1	6780	244000	6780	120000	22900	102000	122000	6000	29000	8.72	7	1	1	27296
Zinc finger protein YPR022C OS=Saccharomyces cerevisiae (strain ATCC 204508 / S288c) GN=YPR022C PE=1 SV=1	YP022	Q12139	YPR022C	YPR022C	6730	204000	6730	1	1	1	1	1	1	6000	32000	165000	8.72	2	1	1	130117
Mitochondrial ornithine transporter 1 OS=Saccharomyces cerevisiae (strain ATCC 204508 / S288c) GN=ORT1 PE=1 SV=2	ORT1	Q12375	ORT1; ARG11	YOR130C	6730	117000	198000	1	1	1	83000	21800	376000	48300	6000	140000	8.72	3	1	1	31520
Autophagy-related protein 18 OS=Saccharomyces cerevisiae (strain ATCC 204508 / S288c) GN=ATG18 PE=1 SV=1	ATG18	P43601	ATG18; AUT10; CVT18; NMR1; SVP1	YFR021W	1	1	1	763000	6780	6780	1	1	1	1	1	1	8.72	4	1	1	55102
Serine/threonine-protein phosphatase PPQ OS=Saccharomyces cerevisiae (strain ATCC 204508 / S288c) GN=PPQ1 PE=1 SV=1	PPQ1	P32945	PPQ1; SAL6	YPL179W	1	1	1	6780	6780	793000	1	1	1	1	1	1	8.72	3	1	1	61421
Uncharacterized protein YEL025C OS=Saccharomyces cerevisiae (strain ATCC 204508 / S288c) GN=YEL025C PE=4 SV=1	YEC5	P39991	YEL025C	YEL025C	1	1	1	6780	6780	245000	58700	4570	4570	1	1	1	8.72	1	1	1	136069
Cullin-3 OS=Saccharomyces cerevisiae (strain ATCC 204508 / S288c) GN=CUL3 PE=1 SV=1	CUL3	P53202	CUL3	YGR003W	1	1	1	6780	6780	740000	1	1	1	1	1	1	8.72	1	1	1	86115
tRNA(His) guanylyltransferase OS=Saccharomyces cerevisiae (strain ATCC 204508 / S288c) GN=THG1 PE=1 SV=1	THG1	P53215	THG1	YGR024C	1	1	1	6780	6780	715000	1	1	1	1	1	1	8.72	4	1	1	27757
37S ribosomal protein S26 mitochondrial OS=Saccharomyces cerevisiae (strain ATCC 204508 / S288c) GN=RSM26 PE=1 SV=1	RT26	P47141	RSM26	YJR101W	6730	6730	227000	6780	119000	6780	1	1	1	1	1	1	8.72	5	1	1	30224
Nucleoporin NUP42 OS=Saccharomyces cerevisiae (strain ATCC 204508 / S288c) GN=NUP42 PE=1 SV=1	NUP42	P49686	NUP42; RIP1; UIP1	YDR192C	1	1	1	699000	6780	6780	1	1	1	1	1	1	8.72	5	1	1	42778
Secretory component protein SHR3 OS=Saccharomyces cerevisiae (strain ATCC 204508 / S288c) GN=SHR3 PE=1 SV=2	SHR3	Q02774	SHR3	YDL212W	292000	301000	315000	987000	22800000	6780	13900000	12900000	4570	15900000	52200	6000	8.71	8	2	2	23512
Altered inheritance of mitochondria protein 19 mitochondrial OS=Saccharomyces cerevisiae (strain ATCC 204508 / S288c) GN=AIM19 PE=1 SV=1	AIM19	P40502	AIM19	YIL087C	1	1	1	1	1	1	688000	4570	4570	1	1	1	8.71	4	1	1	16924
Genetic interactor of prohibitin 7 mitochondrial OS=Saccharomyces cerevisiae (strain ATCC 204508 / S288c) GN=GEP7 PE=1 SV=1	GEP7	P53171	GEP7	YGL057C	1	1	1	1	1	1	4570	158000	4570	153000	6000	6000	8.71	3	1	1	32959
Protein transport protein SEC39 OS=Saccharomyces cerevisiae (strain ATCC 204508 / S288c) GN=SEC39 PE=1 SV=1	SEC39	Q12745	SEC39; DSL3	YLR440C	1	1	1	6780	417000	6780	4570	177000	4570	1	1	1	8.71	1	1	1	82396
COMPASS component SDC1 OS=Saccharomyces cerevisiae (strain ATCC 204508 / S288c) GN=SDC1 PE=1 SV=1	SDC1	Q03323	SDC1; CPS25; SAF19	YDR469W	1	1	1	6780	6780	710000	1	1	1	1	1	1	8.71	10	1	1	19446
Alcohol O-acetyltransferase 2 OS=Saccharomyces cerevisiae (strain ATCC 204508 / S288c) GN=ATF2 PE=1 SV=1	ATF2	P53296	ATF2	YGR177C	277000	6730	44500	6780	6780	66000	1	1	1	1	1	1	8.71	3	1	1	61898
Uncharacterized membrane protein YMR010W OS=Saccharomyces cerevisiae (strain ATCC 204508 / S288c) GN=YMR010W PE=1 SV=1	YMP0	Q03687	YMR010W; YM8270.13	YMR010W	950000	344000	542000	6780	6780	759000	4570	4570	719000	6000	239000	6000	8.71	5	1	1	46872
Aspartic proteinase MKC7 OS=Saccharomyces cerevisiae (strain ATCC 204508 / S288c) GN=MKC7 PE=1 SV=2	MKC7	P53379	MKC7; YPS2	YDR144C	1	1	1	1	1	1	1	1	1	648000	6000	6000	8.71	2	1	1	64269
Bud site selection protein 14 OS=Saccharomyces cerevisiae (strain ATCC 204508 / S288c) GN=BUD14 PE=1 SV=4	BUD14	P27637	BUD14	YAR014C	1	1	1	6780	79600	6780	4570	4570	133000	87600	6000	6000	8.71	2	1	1	78982
DNA endonuclease SAE2 OS=Saccharomyces cerevisiae (strain ATCC 204508 / S288c) GN=SAE2 PE=1 SV=1	COM1	P46946	SAE2; COM1	YGL175C	1	1	1	659000	6780	6780	1	1	1	1	1	1	8.71	4	1	1	40097
Ino eighty subunit 2 OS=Saccharomyces cerevisiae (strain ATCC 204508 / S288c) GN=IES2 PE=1 SV=1	IES2	P40154	IES2	YNL215W	1	1	1	1	1	1	66300	4570	4570	117000	6000	6000	8.71	4	1	1	36154
Down-regulator of invasive growth 2 OS=Saccharomyces cerevisiae (strain ATCC 204508 / S288c) GN=DIG2 PE=1 SV=1	DIG2	Q03373	DIG2; RST2	YDR480W	6730	108000	6730	1	1	1	4570	4570	274000	6000	160000	6000	8.71	7	1	1	36879
Uncharacterized protein YML079W OS=Saccharomyces cerevisiae (strain ATCC 204508 / S288c) GN=YML079W PE=1 SV=1	YMH9	Q03629	YML079W	YML079W	1	1	1	6780	634000	6780	1	1	1	1	1	1	8.71	7	1	1	22461
UPF0642 protein YBL028C OS=Saccharomyces cerevisiae (strain ATCC 204508 / S288c) GN=YBL028C PE=1 SV=1	YBC8	P38202	YBL028C; YBL0423	YBL028C	3860000	1130000	3370000	432000	6780	5390000	512000	820000	2080000	1800000	6000	6000	8.71	16	2	2	12401
Vacuolar protein-sorting-associated protein 36 OS=Saccharomyces cerevisiae (strain ATCC 204508 / S288c) GN=VPS36 PE=1 SV=1	VPS36	Q06696	VPS36; GRD12; VAC3; VPL11	YLR417W	6730	42500	175000	1	1	1	1	1	1	6000	21800	6000	8.71	3	1	1	64018
Phosphatidylinositol 4 5-bisphosphate 5-phosphatase INP51 OS=Saccharomyces cerevisiae (strain ATCC 204508 / S288c) GN=INP51 PE=1 SV=1	INP51	P40559	INP51; SJL1	YIL002C	1	1	1	6780	6780	617000	1	1	1	1	1	1	8.71	1	1	1	108430
Zinc-regulated transporter 2 OS=Saccharomyces cerevisiae (strain ATCC 204508 / S288c) GN=ZRT2 PE=1 SV=1	ZRT2	Q12436	ZRT2	YLR130C	607000	6730	6730	1	1	1	1	1	1	1	1	1	8.7	2	1	1	46363
Uncharacterized protein YML119W OS=Saccharomyces cerevisiae (strain ATCC 204508 / S288c) GN=YML119W PE=1 SV=1	YML9	Q03208	YML119W; YM7056.07	YML119W	1480000	826000	252000	2930000	3920000	5130000	2910000	750000	461000	2340000	682000	640000	8.7	16	4	4	40060
Ribosomal lysine N-methyltransferase 5 OS=Saccharomyces cerevisiae (strain ATCC 204508 / S288c) GN=RKM5 PE=1 SV=1	RKM5	Q12367	RKM5	YLR137W	6730	70900	112000	1	1	1	1	1	1	6000	18700	6000	8.7	4	1	1	41392
Xanthine phosphoribosyltransferase 1 OS=Saccharomyces cerevisiae (strain ATCC 204508 / S288c) GN=XPT1 PE=1 SV=1	XPT1	P47165	XPT1	YJR133W	1	1	1	551000	6780	6780	1	1	1	1	1	1	8.7	10	1	1	23671
Trans-aconitate 3-methyltransferase OS=Saccharomyces cerevisiae (strain ATCC 204508 / S288c) GN=TMT1 PE=1 SV=1	TMT1	P32643	TMT1; TAM1	YER175C	1	1	1	1	1	1	1	1	1	6000	6000	599000	8.7	5	1	1	34768
Low-affinity phosphate transporter PHO90 OS=Saccharomyces cerevisiae (strain ATCC 204508 / S288c) GN=PHO90 PE=1 SV=1	PHO90	P39535	PHO90	YJL198W	602000	6730	6730	1	1	1	1	1	1	1	1	1	8.7	1	1	1	97689
DNA polymerase delta subunit 3 OS=Saccharomyces cerevisiae (strain ATCC 204508 / S288c) GN=POL32 PE=1 SV=1	DPOD3	P47110	POL32	YJR043C	1	1	1	589000	6780	6780	1	1	1	1	1	1	8.7	2	1	1	40310
Thioredoxin reductase 2 mitochondrial OS=Saccharomyces cerevisiae (strain ATCC 204508 / S288c) GN=TRR2 PE=1 SV=1	TRXB2	P38816	TRR2	YHR106W	1	1	1	6780	585000	6780	1	1	1	1	1	1	8.7	11	2	1	37087
PH domain-containing protein YHR131C OS=Saccharomyces cerevisiae (strain ATCC 204508 / S288c) GN=YHR131C PE=1 SV=2	YHT1	P38835	YHR131C	YHR131C	1	1	1	1	1	1	1	1	1	6000	72300	239000	8.7	1	1	1	96099
NEDD8-like protein RUB1 OS=Saccharomyces cerevisiae (strain ATCC 204508 / S288c) GN=RUB1 PE=1 SV=1	RUB1	Q03919	RUB1	YDR139C	1	1	1	6780	6780	563000	1	1	1	1	1	1	8.7	12	1	1	8693
Actin-regulating kinase PRK1 OS=Saccharomyces cerevisiae (strain ATCC 204508 / S288c) GN=PRK1 PE=1 SV=1	PRK1	P40494	PRK1; PAK1	YIL095W	7520000	2640000	3430000	787000	2550000	2630000	1510000	542000	2430000	2260000	2110000	214000	8.7	12	9	7	91032
66 kDa U4/U6.U5 small nuclear ribonucleoprotein component OS=Saccharomyces cerevisiae (strain ATCC 204508 / S288c) GN=SNU66 PE=1 SV=1	SNU66	Q12420	SNU66	YOR308C	6730	65900	34100	6780	6780	266000	1	1	1	6000	6000	196000	8.7	3	1	1	66430
Peptide chain release factor 1 mitochondrial OS=Saccharomyces cerevisiae (strain ATCC 204508 / S288c) GN=MRF1 PE=1 SV=1	RF1M	P30775	MRF1	YGL143C	1	1	1	541000	6780	6780	1	1	1	1	1	1	8.7	1	1	1	46770
Putative uncharacterized protein YIR043C OS=Saccharomyces cerevisiae (strain ATCC 204508 / S288c) GN=YIR043C PE=5 SV=2	YIW3	P40587	YIR043C; YI8224.05C	YIR043C	245000	6730	6730	1	1	1	1	1	1	6000	47400	6000	8.7	7	2	1	27454
Isocitrate dehydrogenase [NADP] OS=Saccharomyces cerevisiae (strain ATCC 204508 / S288c) GN=IDP3 PE=3 SV=1	IDHH	P53982	IDP3	YNL009W	1	1	1	6780	138000	6780	48800	4570	4570	1	1	1	8.7	13	5	1	47856
Probable serine/threonine-protein kinase IKS1 OS=Saccharomyces cerevisiae (strain ATCC 204508 / S288c) GN=IKS1 PE=1 SV=1	IKS1	P47042	IKS1	YJL057C	1	1	1	6780	6780	527000	1	1	1	1	1	1	8.7	5	1	1	75327
Mitochondrial chaperone TCM62 OS=Saccharomyces cerevisiae (strain ATCC 204508 / S288c) GN=TCM62 PE=1 SV=2	TCM62	P38228	TCM62	YBR044C	1	1	1	1	1	1	4570	4570	528000	1	1	1	8.7	1	1	1	64252
Phosphopantetheine adenylyltransferase OS=Saccharomyces cerevisiae (strain ATCC 204508 / S288c) GN=CAB4 PE=1 SV=1	COAD	P53332	CAB4	YGR277C	1	1	1	1	1	1	1	1	1	6000	6000	493000	8.69	4	1	1	34307
Phosphoglycerate mutase 2 OS=Saccharomyces cerevisiae (strain ATCC 204508 / S288c) GN=GPM2 PE=1 SV=1	PMG2	Q12008	GPM2	YDL021W	1	1	1	6780	534000	6780	1	1	1	1	1	1	8.69	4	1	1	36073
Cytochrome c oxidase assembly protein COX14 OS=Saccharomyces cerevisiae (strain ATCC 204508 / S288c) GN=COX14 PE=1 SV=1	COX14	P39103	COX14	YML129C	6730	6730	138000	1	1	1	236000	4570	4570	1	1	1	8.69	26	1	1	7959
Bud site selection protein 20 OS=Saccharomyces cerevisiae (strain ATCC 204508 / S288c) GN=BUD20 PE=1 SV=1	BUD20	Q08004	BUD20	YLR074C	1	1	1	605000	6780	6780	1	1	1	213000	6000	6000	8.69	14	1	1	18517
Mitochondrial aspartate-glutamate transporter AGC1 OS=Saccharomyces cerevisiae (strain ATCC 204508 / S288c) GN=AGC1 PE=3 SV=1	AGC1	Q12482	AGC1	YPR021C	6730	118000	6730	171000	6780	6780	1	1	1	1	1	1	8.69	2	1	1	104304
Uncharacterized protein YML020W OS=Saccharomyces cerevisiae (strain ATCC 204508 / S288c) GN=YML020W PE=1 SV=1	YMC0	Q03722	YML020W	YML020W	6730	60600	43400	202000	6780	6780	1	1	1	9170	17000	6000	8.69	1	1	1	76138
Protein LUC7 OS=Saccharomyces cerevisiae (strain ATCC 204508 / S288c) GN=LUC7 PE=1 SV=1	LUC7	Q07508	LUC7; EPE1; EXM2	YDL087C	1	1	1	6780	6780	442000	1	1	1	6000	157000	6000	8.69	5	1	1	30195
Long-chain-fatty-acid--CoA ligase 2 OS=Saccharomyces cerevisiae (strain ATCC 204508 / S288c) GN=FAA2 PE=1 SV=1	LCF2	P39518	FAA2; FAM1	YER015W	1	1	1	1	1	1	1	1	1	6000	6000	482000	8.69	1	1	1	83438
EKC/KEOPS complex subunit GON7 OS=Saccharomyces cerevisiae (strain ATCC 204508 / S288c) GN=GON7 PE=1 SV=1	GON7	P46984	GON7; LDB6; PCC2	YJL184W	6730	276000	6730	1	1	1	142000	53400	4570	107000	6000	6000	8.69	10	1	1	13605
tRNA-splicing endonuclease subunit SEN34 OS=Saccharomyces cerevisiae (strain ATCC 204508 / S288c) GN=SEN34 PE=1 SV=1	SEN34	P39707	SEN34	YAR008W	1	1	1	1	1	1	4570	459000	4570	1	1	1	8.69	3	1	1	31313
tRNA pseudouridine synthase 4 OS=Saccharomyces cerevisiae (strain ATCC 204508 / S288c) GN=PUS4 PE=1 SV=1	PUS4	P48567	PUS4	YNL292W	1	1	1	485000	6780	6780	1	1	1	1	1	1	8.69	2	1	1	45273
Mannan endo-1 6-alpha-mannosidase DFG5 OS=Saccharomyces cerevisiae (strain ATCC 204508 / S288c) GN=DFG5 PE=1 SV=1	DFG5	Q05031	DFG5	YMR238W	1	1	1	1	1	1	27600	4570	63000	152000	6000	6000	8.69	3	1	1	50541
Vacuolar segregation protein 7 OS=Saccharomyces cerevisiae (strain ATCC 204508 / S288c) GN=VAC7 PE=1 SV=1	VAC7	P53950	VAC7	YNL054W	1	1	1	6780	84600	6780	27700	4570	4570	167000	6000	6000	8.69	1	1	1	128140
GPI transamidase component GAA1 OS=Saccharomyces cerevisiae (strain ATCC 204508 / S288c) GN=GAA1 PE=1 SV=1	GAA1	P39012	GAA1; END2	YLR088W	1	1	1	6780	6780	455000	1	1	1	1	1	1	8.69	3	1	1	69221
High-affinity methionine permease OS=Saccharomyces cerevisiae (strain ATCC 204508 / S288c) GN=MUP1 PE=1 SV=1	MUP1	P50276	MUP1	YGR055W	237000	6730	6730	1	1	1	1	1	1	19800	6000	6000	8.69	2	1	1	63221
Uncharacterized isomerase YHI9 OS=Saccharomyces cerevisiae (strain ATCC 204508 / S288c) GN=YHI9 PE=1 SV=1	YHI9	P38765	YHI9	YHR029C	719000	6730	6730	1	1	1	4570	4570	281000	6000	6000	130000	8.68	4	1	1	32563
Mitochondrial carrier protein MTM1 OS=Saccharomyces cerevisiae (strain ATCC 204508 / S288c) GN=MTM1 PE=1 SV=1	MTM1	P53320	MTM1	YGR257C	6730	35700	64600	1	1	1	1	1	1	1	1	1	8.68	4	1	1	40763
Inositolphosphotransferase 1 OS=Saccharomyces cerevisiae (strain ATCC 204508 / S288c) GN=IPT1 PE=1 SV=2	IPT1	P38954	IPT1; SYR4	YDR072C	266000	246000	6730	1	1	1	4570	4570	174000	6000	79300	6000	8.68	3	1	1	60873
Pre-mRNA-processing protein PRP40 OS=Saccharomyces cerevisiae (strain ATCC 204508 / S288c) GN=PRP40 PE=1 SV=1	PRP40	P33203	PRP40	YKL012W	1	1	1	1	1	1	4570	90400	4570	74400	78000	6000	8.68	2	1	1	69065
1-phosphatidylinositol 3-phosphate 5-kinase FAB1 OS=Saccharomyces cerevisiae (strain ATCC 204508 / S288c) GN=FAB1 PE=1 SV=3	FAB1	P34756	FAB1	YFR019W	1390000	799000	869000	363000	6780	13200000	942000	991000	942000	2010000	160000	6000	8.68	3	5	4	257417
Kelch repeat-containing protein 2 OS=Saccharomyces cerevisiae (strain ATCC 204508 / S288c) GN=KEL2 PE=1 SV=1	KEL2	P50090	KEL2	YGR238C	1	1	1	1	1	1	1	1	1	6000	6000	399000	8.68	1	1	1	99975
Non-structural maintenance of chromosome element 5 OS=Saccharomyces cerevisiae (strain ATCC 204508 / S288c) GN=NSE5 PE=1 SV=1	NSE5	Q03718	NSE5	YML023C	1	1	1	1	1	1	1	1	1	6000	82800	86800	8.68	2	1	1	64013
Uncharacterized protein YHR182W OS=Saccharomyces cerevisiae (strain ATCC 204508 / S288c) GN=YHR182W PE=1 SV=1	YHY2	P38870	YHR182W	YHR182W	6730	214000	6730	1	1	1	1	1	1	91200	6000	6000	8.68	2	1	1	90109
Mitochondrial Rho GTPase 1 OS=Saccharomyces cerevisiae (strain ATCC 204508 / S288c) GN=GEM1 PE=1 SV=1	GEM1	P39722	GEM1	YAL048C	1	1	1	1	1	1	1	1	1	6000	322000	6000	8.67	2	1	1	75150
Protein ICE2 OS=Saccharomyces cerevisiae (strain ATCC 204508 / S288c) GN=ICE2 PE=1 SV=1	ICE2	P40499	ICE2	YIL090W	6730	6730	73100	1	1	1	4570	4570	125000	1	1	1	8.67	2	1	1	56333
Uncharacterized protein YMR160W OS=Saccharomyces cerevisiae (strain ATCC 204508 / S288c) GN=YMR160W PE=1 SV=1	YM35	Q03823	YMR160W; YM8520.09	YMR160W	1	1	1	6780	6780	714000	1	1	1	6000	128000	6000	8.67	2	1	1	95097
Ribosome-releasing factor 2 mitochondrial OS=Saccharomyces cerevisiae (strain ATCC 204508 / S288c) GN=MEF2 PE=1 SV=1	RRF2M	P39677	MEF2	YJL102W	1	1	1	1	1	1	1	1	1	343000	6000	6000	8.67	1	1	1	91283
Maintenance of telomere capping protein 4 OS=Saccharomyces cerevisiae (strain ATCC 204508 / S288c) GN=MTC4 PE=1 SV=1	MTC4	P38335	MTC4	YBR255W	1	1	1	6780	6780	345000	1	1	1	1	1	1	8.67	2	1	1	79028
Vacuolar fusion protein MON1 OS=Saccharomyces cerevisiae (strain ATCC 204508 / S288c) GN=MON1 PE=1 SV=2	MON1	P53129	MON1; AUT12	YGL124C	6730	6730	92500	6780	6780	368000	1	1	1	6000	156000	6000	8.67	2	1	1	73478
3-oxoacyl-[acyl-carrier-protein] synthase homolog OS=Saccharomyces cerevisiae (strain ATCC 204508 / S288c) GN=CEM1 PE=1 SV=1	CEM1	P39525	CEM1	YER061C	1490000	318000	604000	2340000	490000	6780	269000	111000	4570	375000	342000	191000	8.67	8	4	4	47555
3'(2') 5'-bisphosphate nucleotidase OS=Saccharomyces cerevisiae (strain ATCC 204508 / S288c) GN=MET22 PE=1 SV=1	MET22	P32179	MET22; HAL2	YOL064C	1	1	1	6780	70900	6780	116000	4570	4570	1	1	1	8.66	5	1	1	39149
MICOS complex subunit MIC10 OS=Saccharomyces cerevisiae (strain ATCC 204508 / S288c) GN=MIC10 PE=1 SV=1	MIC10	Q96VH5	MIC10; MCS10; MIO10; MOS1	YCL057C-A	5600000	2330000	3390000	1890000	1740000	5360000	1240000	795000	3430000	1110000	1450000	6000	8.66	23	2	2	10408
Phosducin-like protein 2 OS=Saccharomyces cerevisiae (strain ATCC 204508 / S288c) GN=PLP2 PE=1 SV=1	PLP2	Q12017	PLP2; VIAF1	YOR281C	1	1	1	6780	306000	6780	1	1	1	1	1	1	8.66	5	1	1	32793
tRNA (cytidine(32)-2'-O)-methyltransferase non-catalytic subunit TRM732 OS=Saccharomyces cerevisiae (strain ATCC 204508 / S288c) GN=TRM732 PE=1 SV=1	TR732	Q03496	TRM732	YMR259C	6730	307000	6730	1	1	1	1	1	1	1	1	1	8.66	1	1	1	163577
Assembly factor CBP4 OS=Saccharomyces cerevisiae (strain ATCC 204508 / S288c) GN=CBP4 PE=1 SV=3	CBP4	P37267	CBP4	YGR174C	789000	6730	6730	6780	453000	3480000	4570	453000	4570	6000	292000	6000	8.66	16	2	2	17532
Ribose-5-phosphate isomerase OS=Saccharomyces cerevisiae (strain ATCC 204508 / S288c) GN=RKI1 PE=1 SV=1	RPIA	Q12189	RKI1	YOR095C	1	1	1	6780	315000	6780	1	1	1	1	1	1	8.66	6	1	1	28258
Phosphatidylinositol transfer protein PDR17 OS=Saccharomyces cerevisiae (strain ATCC 204508 / S288c) GN=PDR17 PE=1 SV=1	PDR17	P53844	PDR17; ISS1; PSTB2; SFH4	YNL264C	1	1	1	1	1	1	1	1	1	301000	6000	6000	8.66	5	1	1	40678
Protein transport protein SEC31 OS=Saccharomyces cerevisiae (strain ATCC 204508 / S288c) GN=SEC31 PE=1 SV=3	SEC31	P38968	SEC31; WEB1	YDL195W	67500000	35300000	38900000	38000000	33200000	23600000	48300000	30700000	42100000	68600000	16300000	23700000	8.66	41	49	49	138717
tRNA ligase OS=Saccharomyces cerevisiae (strain ATCC 204508 / S288c) GN=TRL1 PE=1 SV=1	TRNL	P09880	TRL1; RLG1	YJL087C	1	1	1	6780	6780	294000	1	1	1	1	1	1	8.66	1	1	1	95337
AP-2 complex subunit beta OS=Saccharomyces cerevisiae (strain ATCC 204508 / S288c) GN=APL1 PE=1 SV=2	AP2B	P27351	APL1; YAP80	YJR005W	300000	6730	6730	1	1	1	1	1	1	1	1	1	8.66	2	1	1	80453
Peroxisome proliferation transcriptional regulator OS=Saccharomyces cerevisiae (strain ATCC 204508 / S288c) GN=PIP2 PE=1 SV=1	PIP2	P52960	PIP2; OAF2	YOR363C	1	1	1	6780	6780	263000	1	1	1	1	1	1	8.65	1	1	1	114710
Uncharacterized oxidoreductase YJR096W OS=Saccharomyces cerevisiae (strain ATCC 204508 / S288c) GN=YJR096W PE=1 SV=1	YJ66	P47137	YJR096W; J1926	YJR096W	1	1	1	1	1	1	1	1	1	6000	6000	273000	8.65	3	1	1	32344
Non-structural maintenance of chromosome element 3 OS=Saccharomyces cerevisiae (strain ATCC 204508 / S288c) GN=NSE3 PE=1 SV=1	NSE3	Q05541	NSE3	YDR288W	1	1	1	6780	149000	6780	4570	137000	4570	1	1	1	8.65	6	2	1	33965
Pre-mRNA-splicing factor SPP382 OS=Saccharomyces cerevisiae (strain ATCC 204508 / S288c) GN=SPP382 PE=1 SV=1	SP382	Q06411	SPP382; CCF8; NTR1	YLR424W	6730	22700	6730	1	1	1	4570	4570	133000	1	1	1	8.65	2	1	1	83049
Origin recognition complex subunit 2 OS=Saccharomyces cerevisiae (strain ATCC 204508 / S288c) GN=ORC2 PE=1 SV=2	ORC2	P32833	ORC2; RRR1; SIR5	YBR060C	6730	76900	6730	1	1	1	1	1	1	6000	53000	6000	8.65	2	1	1	71238
Protein farnesyltransferase subunit beta OS=Saccharomyces cerevisiae (strain ATCC 204508 / S288c) GN=RAM1 PE=1 SV=2	FNTB	P22007	RAM1; DPR1; SCG2; STE16	YDL090C	1	1	1	6780	42900	6780	1	1	1	43900	48800	6000	8.65	4	1	1	48190
Uncharacterized protein YPR147C OS=Saccharomyces cerevisiae (strain ATCC 204508 / S288c) GN=YPR147C PE=1 SV=1	YP147	Q06522	YPR147C	YPR147C	1	1	1	1	1	1	1	1	1	6000	217000	6000	8.65	2	1	1	34842
Cytochrome oxidase assembly protein SHY1 OS=Saccharomyces cerevisiae (strain ATCC 204508 / S288c) GN=SHY1 PE=1 SV=1	SHY1	P53266	SHY1	YGR112W	1	1	1	1	1	1	1	1	1	216000	6000	6000	8.64	3	1	1	45056
DNA-directed RNA polymerase III subunit RPC6 OS=Saccharomyces cerevisiae (strain ATCC 204508 / S288c) GN=RPC34 PE=1 SV=1	RPC6	P32910	RPC34	YNR003C	1	1	1	1	1	1	1	1	1	228000	6000	6000	8.64	4	1	1	36135
Negative cofactor 2 complex subunit alpha OS=Saccharomyces cerevisiae (strain ATCC 204508 / S288c) GN=BUR6 PE=1 SV=1	NCB1	P40096	BUR6; NCB1	YER159C	1	1	1	6780	228000	6780	1	1	1	1	1	1	8.64	15	1	1	15517
Uncharacterized protein YBR053C OS=Saccharomyces cerevisiae (strain ATCC 204508 / S288c) GN=YBR053C PE=1 SV=1	YBQ3	P38235	YBR053C; YBR0506	YBR053C	1	1	1	1	1	1	1	1	1	6000	6000	231000	8.64	2	1	1	40296
Peptide-N(4)-(N-acetyl-beta-glucosaminyl)asparagine amidase OS=Saccharomyces cerevisiae (strain ATCC 204508 / S288c) GN=PNG1 PE=1 SV=1	PNG1	Q02890	PNG1	YPL096W	1	1	1	1	1	1	1	1	1	6000	221000	6000	8.64	2	1	1	42485
N-alpha-acetyltransferase 35 NatC auxiliary subunit OS=Saccharomyces cerevisiae (strain ATCC 204508 / S288c) GN=MAK10 PE=1 SV=1	NAA35	Q02197	MAK10; NAA35	YEL053C	1	1	1	6780	356000	6780	1	1	1	6000	73300	6000	8.64	1	1	1	84302
Cytochrome b2 mitochondrial OS=Saccharomyces cerevisiae (strain ATCC 204508 / S288c) GN=CYB2 PE=1 SV=1	CYB2	P00175	CYB2	YML054C	1	1	1	1	1	1	4570	220000	4570	1	1	1	8.64	2	1	1	65540
Protein SKG6 OS=Saccharomyces cerevisiae (strain ATCC 204508 / S288c) GN=SKG6 PE=1 SV=2	SKG6	P32900	SKG6	YHR149C	1	1	1	1	1	1	205000	4570	4570	1	1	1	8.64	1	1	1	81849
RNA exonuclease NGL2 OS=Saccharomyces cerevisiae (strain ATCC 204508 / S288c) GN=NGL2 PE=1 SV=1	NGL2	Q03264	NGL2	YMR285C	1180000	6730	322000	6780	6780	729000	4570	4570	382000	6000	43000	435000	8.64	7	2	2	59540
UPF0587 protein YCR090C OS=Saccharomyces cerevisiae (strain ATCC 204508 / S288c) GN=YCR090C PE=1 SV=1	YCY0	P25654	YCR090C; YCR1104; YCR90C	YCR090C	1	1	1	1	1	1	4570	204000	4570	1	1	1	8.64	5	1	1	20704
Translation initiation factor eIF-2B subunit epsilon OS=Saccharomyces cerevisiae (strain ATCC 204508 / S288c) GN=GCD6 PE=1 SV=1	EI2BE	P32501	GCD6; TIF225	YDR211W	19900000	8600000	9420000	10600000	8380000	117000000	8610000	5580000	47800000	7750000	13400000	51000000	8.63	32	24	24	81161
Protein NIS1 OS=Saccharomyces cerevisiae (strain ATCC 204508 / S288c) GN=NIS1 PE=1 SV=1	NIS1	P53939	NIS1; JIP1	YNL078W	1	1	1	1	1	1	190000	4570	4570	1	1	1	8.63	4	1	1	45909
Cytochrome c iso-2 OS=Saccharomyces cerevisiae (strain ATCC 204508 / S288c) GN=CYC7 PE=1 SV=1	CYC7	P00045	CYC7; CYP3	YEL039C	6730	6730	192000	1	1	1	1	1	1	1	1	1	8.63	26	3	1	12532
Mitochondrial zinc maintenance protein 1 mitochondrial OS=Saccharomyces cerevisiae (strain ATCC 204508 / S288c) GN=MZM1 PE=1 SV=1	MZM1	Q03429	MZM1; AIM8; FMP36	YDR493W	1	1	1	195000	6780	6780	1	1	1	1	1	1	8.63	15	1	1	13927
Altered inheritance of mitochondria protein 18 mitochondrial OS=Saccharomyces cerevisiae (strain ATCC 204508 / S288c) GN=AIM18 PE=1 SV=1	AIM18	P38884	AIM18; FMP22	YHR198C	1	1	1	1	1	1	196000	4570	4570	1	1	1	8.63	2	1	1	36502
Actin-regulating kinase 1 OS=Saccharomyces cerevisiae (strain ATCC 204508 / S288c) GN=ARK1 PE=1 SV=1	ARK1	P53974	ARK1	YNL020C	1	1	1	1	1	1	4570	86100	4570	6000	6000	24900	8.63	3	2	1	71373
Protein-lysine N-methyltransferase EFM3 OS=Saccharomyces cerevisiae (strain ATCC 204508 / S288c) GN=EFM3 PE=1 SV=2	EFM3	P47163	EFM3	YJR129C	1	1	1	6780	188000	6780	1	1	1	1	1	1	8.63	4	1	1	39024
Regulatory protein CAT8 OS=Saccharomyces cerevisiae (strain ATCC 204508 / S288c) GN=CAT8 PE=1 SV=2	CAT8	P39113	CAT8; MSP8	YMR280C	1	1	1	1	1	1	1	1	1	175000	6000	6000	8.63	1	1	1	160485
Ribonucleases P/MRP protein subunit POP6 OS=Saccharomyces cerevisiae (strain ATCC 204508 / S288c) GN=POP6 PE=1 SV=1	POP6	P53218	POP6	YGR030C	1	1	1	1	1	1	1	1	1	6000	174000	6000	8.63	8	1	1	18210
Putative serine carboxypeptidase YBR139W OS=Saccharomyces cerevisiae (strain ATCC 204508 / S288c) GN=YBR139W PE=1 SV=1	YBY9	P38109	YBR139W; YBR1015	YBR139W	6000000	2330000	3950000	378000	1580000	4840000	1690000	624000	3540000	4140000	1310000	727000	8.63	5	2	2	57639
Pre-mRNA-splicing factor CWC24 OS=Saccharomyces cerevisiae (strain ATCC 204508 / S288c) GN=CWC24 PE=1 SV=1	CWC24	P53769	CWC24	YLR323C	1	1	1	1	1	1	1	1	1	6000	6000	164000	8.63	3	1	1	29741
SNF1-activating kinase 1 OS=Saccharomyces cerevisiae (strain ATCC 204508 / S288c) GN=SAK1 PE=1 SV=1	SAK1	P38990	SAK1; PAK1	YER129W	6730	339000	6730	1	1	1	342000	4570	4570	6000	46000	6000	8.63	2	1	1	126872
54S ribosomal protein L34 mitochondrial OS=Saccharomyces cerevisiae (strain ATCC 204508 / S288c) GN=YDR115W PE=1 SV=1	RM34	Q04598	YDR115W; YD9727.10	YDR115W	1	1	1	1	1	1	4570	162000	4570	1	1	1	8.62	7	1	1	12030
DNA-directed RNA polymerase III subunit RPC10 OS=Saccharomyces cerevisiae (strain ATCC 204508 / S288c) GN=RPC11 PE=1 SV=1	RPC10	Q04307	RPC11	YDR045C	3520000	724000	1510000	4900000	6140000	6780	3310000	2540000	564000	1900000	273000	672000	8.62	42	4	4	12513
Porphobilinogen deaminase OS=Saccharomyces cerevisiae (strain ATCC 204508 / S288c) GN=HEM3 PE=1 SV=1	HEM3	P28789	HEM3	YDL205C	1	1	1	1	1	1	4570	165000	4570	1	1	1	8.62	3	1	1	36675
Kelch repeat-containing protein 1 OS=Saccharomyces cerevisiae (strain ATCC 204508 / S288c) GN=KEL1 PE=1 SV=1	KEL1	P38853	KEL1	YHR158C	16300000	2120000	4330000	248000	1720000	3890000	1300000	2220000	2150000	3430000	912000	598000	8.62	19	19	19	131094
Vacuolar protein sorting-associated protein 53 OS=Saccharomyces cerevisiae (strain ATCC 204508 / S288c) GN=VPS53 PE=1 SV=1	VPS53	P47061	VPS53	YJL029C	6730	157000	6730	1	1	1	1	1	1	1	1	1	8.62	1	1	1	95449
Sterol O-acyltransferase 1 OS=Saccharomyces cerevisiae (strain ATCC 204508 / S288c) GN=ARE1 PE=1 SV=1	ARE1	P25628	ARE1; SAT2	YCR048W	1	1	1	1	1	1	4570	4570	152000	1	1	1	8.62	2	1	1	71613
Nonsense-mediated mRNA decay protein 5 OS=Saccharomyces cerevisiae (strain ATCC 204508 / S288c) GN=NMD5 PE=1 SV=2	NMD5	P46970	NMD5; KAP119	YJR132W	1	1	1	1	1	1	1	1	1	6000	153000	6000	8.62	1	1	1	119967
Sulfite reductase [NADPH] flavoprotein component OS=Saccharomyces cerevisiae (strain ATCC 204508 / S288c) GN=MET10 PE=1 SV=2	MET10	P39692	MET10	YFR030W	1	1	1	6780	31300	6780	4570	4570	55100	1	1	1	8.62	2	1	1	114829
Pre-mRNA-splicing factor 38 OS=Saccharomyces cerevisiae (strain ATCC 204508 / S288c) GN=PRP38 PE=1 SV=1	PRP38	Q00723	PRP38	YGR075C	1	1	1	1	1	1	1	1	1	6000	6000	149000	8.62	5	1	1	27967
Small nuclear ribonucleoprotein F OS=Saccharomyces cerevisiae (strain ATCC 204508 / S288c) GN=SMX3 PE=1 SV=1	RUXF	P54999	SMX3	YPR182W	1	1	1	1	1	1	1	1	1	6000	143000	6000	8.62	9	1	1	9660
Uncharacterized protein YBR138C OS=Saccharomyces cerevisiae (strain ATCC 204508 / S288c) GN=YBR138C PE=1 SV=2	YBY8	P38277	YBR138C; YBR1014	YBR138C	1	1	1	1	1	1	1	1	1	6000	6000	147000	8.62	2	1	1	60469
Transcription factor VHR1 OS=Saccharomyces cerevisiae (strain ATCC 204508 / S288c) GN=VHR1 PE=1 SV=1	VHR1	P40522	VHR1	YIL056W	1	1	1	1	1	1	1	1	1	6000	134000	6000	8.61	3	2	1	71421
Uncharacterized protein YER079W OS=Saccharomyces cerevisiae (strain ATCC 204508 / S288c) GN=YER079W PE=1 SV=1	YEQ9	P40052	YER079W	YER079W	1	1	1	1	1	1	50100	4570	4570	38900	6000	6000	8.61	5	1	1	23197
Damage response protein 1 OS=Saccharomyces cerevisiae (strain ATCC 204508 / S288c) GN=DAP1 PE=1 SV=1	DAP1	Q12091	DAP1	YPL170W	1	1	1	138000	6780	6780	1	1	1	1	1	1	8.61	14	1	1	16758
Sphingosine N-acyltransferase LAC1 OS=Saccharomyces cerevisiae (strain ATCC 204508 / S288c) GN=LAC1 PE=1 SV=2	LAC1	P28496	LAC1; DGT1	YKL008C	1	1	1	1	1	1	1	1	1	133000	6000	6000	8.61	4	1	1	48992
Ribonuclease P/MRP protein subunit POP5 OS=Saccharomyces cerevisiae (strain ATCC 204508 / S288c) GN=POP5 PE=1 SV=1	POP5	P28005	POP5	YAL033W	1	1	1	1	1	1	1	1	1	6000	6000	131000	8.61	7	1	1	19574
GTPase-activating protein GYP6 OS=Saccharomyces cerevisiae (strain ATCC 204508 / S288c) GN=GYP6 PE=1 SV=2	GYP6	P32806	GYP6	YJL044C	1	1	1	6780	16000	6780	1	1	1	40800	6000	6000	8.61	2	1	1	53815
Cell division control protein 4 OS=Saccharomyces cerevisiae (strain ATCC 204508 / S288c) GN=CDC4 PE=1 SV=2	CDC4	P07834	CDC4	YFL009W	6730	130000	6730	1	1	1	1	1	1	1	1	1	8.61	2	1	1	86090
RNA polymerase II subunit B1 CTD phosphatase RTR1 OS=Saccharomyces cerevisiae (strain ATCC 204508 / S288c) GN=RTR1 PE=1 SV=1	RTR1	P40084	RTR1	YER139C	1	1	1	6780	63500	6780	1	1	1	42000	6000	6000	8.61	6	1	1	26240
Laminarase-resistance protein LRE1 OS=Saccharomyces cerevisiae (strain ATCC 204508 / S288c) GN=LRE1 PE=1 SV=2	LRE1	P25579	LRE1	YCL051W	1	1	1	1	1	1	1	1	1	121000	6000	6000	8.61	2	1	1	64792
Helicase SWR1 OS=Saccharomyces cerevisiae (strain ATCC 204508 / S288c) GN=SWR1 PE=1 SV=1	SWR1	Q05471	SWR1	YDR334W	1	1	1	1	1	1	1	1	1	6000	6000	119000	8.61	1	1	1	174530
Membrane-anchored lipid-binding protein LAM5 OS=Saccharomyces cerevisiae (strain ATCC 204508 / S288c) GN=LAM5 PE=1 SV=2	LAM5	P43560	LAM5; LTC2	YFL042C	1	1	1	1	1	1	1	1	1	6000	116000	6000	8.6	2	1	1	76347
Xylulose kinase OS=Saccharomyces cerevisiae (strain ATCC 204508 / S288c) GN=XKS1 PE=1 SV=2	XKS1	P42826	XKS1	YGR194C	1	1	1	1	1	1	4570	4570	122000	1	1	1	8.6	2	1	1	68321
Bud site selection protein 21 OS=Saccharomyces cerevisiae (strain ATCC 204508 / S288c) GN=BUD21 PE=1 SV=1	BUD21	Q08492	BUD21; UTP16	YOR078W	2130000	1010000	1510000	1650000	2360000	2510000	4100000	1760000	1660000	1490000	923000	734000	8.6	21	3	3	24385
Mitochondrial translation factor ATP22 OS=Saccharomyces cerevisiae (strain ATCC 204508 / S288c) GN=ATP22 PE=3 SV=1	ATP22	P50273	ATP22; TCM10	YDR350C	1	1	1	1	1	1	1	1	1	6000	113000	6000	8.6	2	1	1	79756
ERAD-associated E3 ubiquitin-protein ligase HRD1 OS=Saccharomyces cerevisiae (strain ATCC 204508 / S288c) GN=HRD1 PE=1 SV=1	HRD1	Q08109	HRD1; DER3	YOL013C	1	1	1	1	1	1	1	1	1	6000	117000	6000	8.6	1	1	1	63535
Copper transport protein 86 OS=Saccharomyces cerevisiae (strain ATCC 204508 / S288c) GN=CTR86 PE=1 SV=1	CTR86	P25355	CTR86	YCR054C	1	1	1	1	1	1	1	1	1	6000	6000	117000	8.6	2	1	1	65206
Uncharacterized globin-like protein YNL234W OS=Saccharomyces cerevisiae (strain ATCC 204508 / S288c) GN=YNL234W PE=1 SV=1	YNX4	P53857	YNL234W; N1142	YNL234W	1	1	1	1	1	1	1	1	1	6000	108000	6000	8.6	2	1	1	47823
Spindle assembly checkpoint component MAD3 OS=Saccharomyces cerevisiae (strain ATCC 204508 / S288c) GN=MAD3 PE=1 SV=1	MAD3	P47074	MAD3	YJL013C	1	1	1	1	1	1	1	1	1	6000	109000	6000	8.6	4	1	1	59521
Altered inheritance of mitochondria protein 46 mitochondrial OS=Saccharomyces cerevisiae (strain ATCC 204508 / S288c) GN=AIM46 PE=1 SV=1	AIM46	P38885	AIM46; FMP34	YHR199C	1	1	1	108000	6780	6780	1	1	1	1	1	1	8.6	5	1	1	34113
Conserved oligomeric Golgi complex subunit 7 OS=Saccharomyces cerevisiae (strain ATCC 204508 / S288c) GN=COG7 PE=1 SV=1	COG7	P53195	COG7; COD5	YGL005C	1	1	1	1	1	1	1	1	1	6000	105000	6000	8.6	6	1	1	31775
Protein SRN2 OS=Saccharomyces cerevisiae (strain ATCC 204508 / S288c) GN=SRN2 PE=1 SV=1	SRN2	Q99176	SRN2; SRN10; VPS37	YLR119W	1	1	1	1	1	1	4570	108000	4570	1	1	1	8.6	5	1	1	25101
Intron-encoded RNA maturase bI4 OS=Saccharomyces cerevisiae (strain ATCC 204508 / S288c) GN=BI4 PE=1 SV=2	MBI4	P03879	BI4; SCBI4	Q0120	1	1	1	1	1	1	1	1	1	6000	6000	108000	8.6	1	1	1	74580
Uncharacterized protein YBR255C-A OS=Saccharomyces cerevisiae (strain ATCC 204508 / S288c) GN=YBR255C-A PE=4 SV=1	YB255	Q3E776	YBR255C-A	YBR255C-A	1	1	1	1	1	1	4570	103000	4570	1	1	1	8.6	11	1	1	13741
Glutamyl-tRNA(Gln) amidotransferase subunit B mitochondrial OS=Saccharomyces cerevisiae (strain ATCC 204508 / S288c) GN=PET112 PE=1 SV=3	GATB	P33893	PET112	YBL080C	1	1	1	1	1	1	1	1	1	102000	6000	6000	8.59	2	1	1	61869
Vacuolar import and degradation protein 28 OS=Saccharomyces cerevisiae (strain ATCC 204508 / S288c) GN=VID28 PE=1 SV=1	VID28	P40547	VID28; GID5	YIL017C	1	1	1	1	1	1	1	1	1	6000	98200	6000	8.59	1	1	1	105491
GTPase-activating protein GYP3 OS=Saccharomyces cerevisiae (strain ATCC 204508 / S288c) GN=MSB3 PE=1 SV=1	GYP3	P48566	MSB3; GYP3	YNL293W	1	1	1	1	1	1	98700	4570	4570	1	1	1	8.59	1	1	1	72999
AP-1 complex subunit mu-1-I OS=Saccharomyces cerevisiae (strain ATCC 204508 / S288c) GN=APM1 PE=1 SV=2	AP1M1	Q00776	APM1; YAP54	YPL259C	8230000	3630000	3430000	1180000	3820000	17300000	2840000	2010000	2420000	3470000	1470000	2380000	8.59	29	12	12	53874
Histone deacetylase HOS1 OS=Saccharomyces cerevisiae (strain ATCC 204508 / S288c) GN=HOS1 PE=1 SV=1	HOS1	Q12214	HOS1	YPR068C	1	1	1	1	1	1	1	1	1	6000	89200	6000	8.59	2	1	1	54764
Type 2A phosphatase activator TIP41 OS=Saccharomyces cerevisiae (strain ATCC 204508 / S288c) GN=TIP41 PE=1 SV=1	TIP41	Q12199	TIP41	YPR040W	1	1	1	1	1	1	1	1	1	6000	86900	6000	8.59	3	1	1	41020
Uncharacterized endoplasmic reticulum membrane protein YJR015W OS=Saccharomyces cerevisiae (strain ATCC 204508 / S288c) GN=YJR015W PE=1 SV=1	YJY5	P47090	YJR015W; J1448	YJR015W	1	1	1	1	1	1	4570	4570	86500	1	1	1	8.59	4	1	1	58117
Uncharacterized protein YKL050C OS=Saccharomyces cerevisiae (strain ATCC 204508 / S288c) GN=YKL050C PE=2 SV=1	YKF0	P35736	YKL050C; YKL263; YKL301	YKL050C	1	1	1	6780	89400	6780	1	1	1	1	1	1	8.59	1	1	1	103144
Spindle pole body component SPC97 OS=Saccharomyces cerevisiae (strain ATCC 204508 / S288c) GN=SPC97 PE=1 SV=1	SPC97	P38863	SPC97	YHR172W	1	1	1	1	1	1	1	1	1	6000	6000	84100	8.58	2	1	1	96825
Morphogenetic regulator of filamentous growth protein 1 OS=Saccharomyces cerevisiae (strain ATCC 204508 / S288c) GN=MFG1 PE=1 SV=1	MFG1	Q07684	MFG1	YDL233W	1	1	1	1	1	1	79200	4570	4570	1	1	1	8.58	2	1	1	51320
tRNA (guanine-N(7)-)-methyltransferase non-catalytic subunit TRM82 OS=Saccharomyces cerevisiae (strain ATCC 204508 / S288c) GN=TRM82 PE=1 SV=1	TRM82	Q03774	TRM82	YDR165W	1	1	1	1	1	1	4570	81400	4570	1	1	1	8.58	3	1	1	50488
VPS10 homolog 2 OS=Saccharomyces cerevisiae (strain ATCC 204508 / S288c) GN=VTH2 PE=1 SV=1	VTH2	P40890	VTH2	YJL222W	1	1	1	1	1	1	4570	4570	76200	1	1	1	8.58	4	5	1	174401
DNA damage checkpoint protein LCD1 OS=Saccharomyces cerevisiae (strain ATCC 204508 / S288c) GN=LCD1 PE=1 SV=1	LCD1	Q04377	LCD1; DDC2; PIE1	YDR499W	1	1	1	1	1	1	77400	4570	4570	1	1	1	8.58	1	1	1	86425
Nucleolar complex protein 4 OS=Saccharomyces cerevisiae (strain ATCC 204508 / S288c) GN=NOC4 PE=1 SV=1	NOC4	Q06512	NOC4; UTP19	YPR144C	6730	79500	6730	1	1	1	1	1	1	1	1	1	8.58	3	1	1	63637
Serine/threonine-protein kinase KIN82 OS=Saccharomyces cerevisiae (strain ATCC 204508 / S288c) GN=KIN82 PE=1 SV=3	KIN82	P25341	KIN82; FPK2	YCR091W	1	1	1	1	1	1	1	1	1	6000	74400	6000	8.58	2	1	1	81462
Protein MSS18 OS=Saccharomyces cerevisiae (strain ATCC 204508 / S288c) GN=MSS18 PE=1 SV=1	MSS18	P08593	MSS18	YPR134W	1	1	1	6780	73200	6780	1	1	1	1	1	1	8.58	4	1	1	30957
Serine/threonine-protein kinase ATG1 OS=Saccharomyces cerevisiae (strain ATCC 204508 / S288c) GN=ATG1 PE=1 SV=1	ATG1	P53104	ATG1; APG1; AUT3; CVT10	YGL180W	1	1	1	1	1	1	1	1	1	6000	6000	69100	8.57	2	1	1	101717
Transcription factor VHR2 OS=Saccharomyces cerevisiae (strain ATCC 204508 / S288c) GN=VHR2 PE=1 SV=1	VHR2	P40041	VHR2	YER064C	6730	71900	6730	1	1	1	1	1	1	1	1	1	8.57	4	2	1	56638
Transcription initiation factor TFIID subunit 9 OS=Saccharomyces cerevisiae (strain ATCC 204508 / S288c) GN=TAF9 PE=1 SV=1	TAF9	Q05027	TAF9; TAF17	YMR236W	1360000	510000	186000	2530000	6780	791000	28300	170000	1460000	6000	160000	727000	8.57	28	3	3	17315
Golgi apparatus membrane protein TVP15 OS=Saccharomyces cerevisiae (strain ATCC 204508 / S288c) GN=TVP15 PE=1 SV=1	TVP15	Q03860	TVP15	YDR100W	6730	67100	6730	1	1	1	1	1	1	1	1	1	8.57	14	1	1	15882
Phosducin-like protein 1 OS=Saccharomyces cerevisiae (strain ATCC 204508 / S288c) GN=PLP1 PE=1 SV=1	PLP1	Q04004	PLP1	YDR183W	1	1	1	1	1	1	4570	18500	4570	6000	29800	6000	8.57	4	1	1	26623
Vacuolar protein sorting-associated protein 3 OS=Saccharomyces cerevisiae (strain ATCC 204508 / S288c) GN=VPS3 PE=1 SV=1	VPS3	P23643	VPS3; VPT17	YDR495C	6730	35900	6730	1	1	1	1	1	1	6000	35600	6000	8.57	2	1	1	116922
Bud site selection protein RAX1 OS=Saccharomyces cerevisiae (strain ATCC 204508 / S288c) GN=RAX1 PE=1 SV=1	RAX1	Q08760	RAX1	YOR301W	1	1	1	1	1	1	1	1	1	6000	60800	6000	8.57	2	1	1	50161
Tricarboxylate transport protein OS=Saccharomyces cerevisiae (strain ATCC 204508 / S288c) GN=CTP1 PE=2 SV=3	TXTP	P38152	CTP1	YBR291C	525000	1070000	6730	6780	6780	4160000	1650000	1500000	1170000	3160000	206000	1420000	8.56	9	3	3	32173
Protein lunapark OS=Saccharomyces cerevisiae (strain ATCC 204508 / S288c) GN=LNP1 PE=1 SV=1	LNP	P38878	LNP1	YHR192W	1	1	1	1	1	1	1	1	1	6000	58800	6000	8.56	3	1	1	32063
High-osmolarity-induced transcription protein 1 OS=Saccharomyces cerevisiae (strain ATCC 204508 / S288c) GN=HOT1 PE=1 SV=1	HOT1	Q03213	HOT1	YMR172W	1	1	1	54200	6780	6780	1	1	1	1	1	1	8.56	2	1	1	79416
High-affinity glucose transporter HXT2 OS=Saccharomyces cerevisiae (strain ATCC 204508 / S288c) GN=HXT2 PE=1 SV=1	HXT2	P23585	HXT2	YMR011W	1	1	1	1	1	1	1	1	1	6000	6000	51200	8.56	3	2	1	59841
Transcription initiation factor TFIID subunit 7 OS=Saccharomyces cerevisiae (strain ATCC 204508 / S288c) GN=TAF7 PE=1 SV=1	TAF7	Q05021	TAF7; TAF67	YMR227C	1300000	567000	1140000	2120000	2790000	7320000	2240000	782000	326000	3470000	454000	275000	8.55	7	4	3	67556
Transcription factor PDR3 OS=Saccharomyces cerevisiae (strain ATCC 204508 / S288c) GN=PDR3 PE=1 SV=2	PDR3	P33200	PDR3	YBL005W	1	1	1	1	1	1	1	1	1	6000	50000	6000	8.55	3	1	1	112571
HD domain-containing protein YBR242W OS=Saccharomyces cerevisiae (strain ATCC 204508 / S288c) GN=YBR242W PE=1 SV=1	YB92	P38331	YBR242W; YBR1627	YBR242W	1	1	1	6780	47000	6780	1	1	1	1	1	1	8.55	4	1	1	27577
Origin recognition complex subunit 3 OS=Saccharomyces cerevisiae (strain ATCC 204508 / S288c) GN=ORC3 PE=1 SV=1	ORC3	P54790	ORC3; OAF1; OIF1	YLL004W	1	1	1	1	1	1	1	1	1	6000	44400	6000	8.55	2	1	1	72077
IME2-dependent-signaling protein OS=Saccharomyces cerevisiae (strain ATCC 204508 / S288c) GN=IDS2 PE=1 SV=1	IDS2	P46958	IDS2	YJL146W	1	1	1	1	1	1	4570	43900	4570	1	1	1	8.55	4	1	1	53217
Required for respiratory growth protein 1 mitochondrial OS=Saccharomyces cerevisiae (strain ATCC 204508 / S288c) GN=RRG1 PE=1 SV=1	RRG1	Q12167	RRG1	YDR065W	1	1	1	1	1	1	1	1	1	6000	6000	41400	8.54	2	1	1	42829
Postreplication repair E3 ubiquitin-protein ligase RAD18 OS=Saccharomyces cerevisiae (strain ATCC 204508 / S288c) GN=RAD18 PE=1 SV=1	RAD18	P10862	RAD18	YCR066W	1	1	1	1	1	1	1	1	1	6000	6000	39200	8.54	4	1	1	55230
Probable electron transfer flavoprotein subunit beta OS=Saccharomyces cerevisiae (strain ATCC 204508 / S288c) GN=CIR1 PE=1 SV=1	ETFB	P42940	CIR1	YGR207C	6020000	2780000	4720000	30000000	1480000	6420000	2340000	1910000	2770000	2600000	1140000	6180000	8.54	51	13	13	28759
U1 small nuclear ribonucleoprotein 70 kDa homolog OS=Saccharomyces cerevisiae (strain ATCC 204508 / S288c) GN=SNP1 PE=1 SV=1	RU17	Q00916	SNP1	YIL061C	6730	207000	192000	913000	633000	2180000	347000	222000	181000	538000	400000	6000	8.54	11	3	3	34447
54S ribosomal protein L24 mitochondrial OS=Saccharomyces cerevisiae (strain ATCC 204508 / S288c) GN=MRPL24 PE=1 SV=2	RM24	P36525	MRPL24; MRPL14	YMR193W	2970000	6730	1850000	1250000	1080000	9490000	859000	1350000	3780000	1360000	404000	3070000	8.54	32	8	8	30049
Polynucleotide 5'-hydroxyl-kinase GRC3 OS=Saccharomyces cerevisiae (strain ATCC 204508 / S288c) GN=GRC3 PE=1 SV=1	GRC3	Q07845	GRC3	YLL035W	1	1	1	1	1	1	1	1	1	6000	35300	6000	8.53	3	1	1	72258
Probable transcriptional regulatory protein HAH1 OS=Saccharomyces cerevisiae (strain ATCC 204508 / S288c) GN=YGR021W PE=1 SV=1	YG1D	P53212	YGR021W	YGR021W	1	1	1	32600	6780	6780	1	1	1	1	1	1	8.53	7	1	1	31700
Protein HSH49 OS=Saccharomyces cerevisiae (strain ATCC 204508 / S288c) GN=HSH49 PE=1 SV=1	HSH49	Q99181	HSH49	YOR319W	1	1	1	1	1	1	4570	33500	4570	1	1	1	8.53	6	1	1	24503
CRE-binding bZIP protein SKO1 OS=Saccharomyces cerevisiae (strain ATCC 204508 / S288c) GN=SKO1 PE=1 SV=1	SKO1	Q02100	SKO1; ACR1	YNL167C	1	1	1	1	1	1	1	1	1	6000	29300	6000	8.52	4	1	1	70192
Sterol esterase 2 OS=Saccharomyces cerevisiae (strain ATCC 204508 / S288c) GN=YEH2 PE=1 SV=1	YEH2	Q07950	YEH2	YLR020C	1	1	1	1	1	1	1	1	1	6000	27900	6000	8.52	4	1	1	62447
Protein TAX4 OS=Saccharomyces cerevisiae (strain ATCC 204508 / S288c) GN=TAX4 PE=1 SV=1	TAX4	P47030	TAX4	YJL083W	20000	646000	25700	1170000	6780	538000	402000	225000	4570	226000	55100	6000	8.51	3	2	2	68768
Protein SGM1 OS=Saccharomyces cerevisiae (strain ATCC 204508 / S288c) GN=SGM1 PE=1 SV=1	SGM1	P47166	SGM1	YJR134C	2620000	6730	1160000	6780	694000	6780	4570	1080000	4570	447000	6000	59600	8.5	1	1	1	81171
Putative redox protein FMP46 mitochondrial OS=Saccharomyces cerevisiae (strain ATCC 204508 / S288c) GN=FMP46 PE=1 SV=1	FMP46	P36141	FMP46	YKR049C	1	1	1	1	1	1	4570	4570	17300	1	1	1	8.49	11	1	1	15650
Glucose-repressible alcohol dehydrogenase transcriptional effector OS=Saccharomyces cerevisiae (strain ATCC 204508 / S288c) GN=CCR4 PE=1 SV=2	CCR4	P31384	CCR4	YAL021C	9220000	3580000	4600000	2550000	4200000	7190000	6110000	2290000	2440000	8470000	3520000	3830000	8.48	25	15	15	94670
Uncharacterized protein YGR169C-A OS=Saccharomyces cerevisiae (strain ATCC 204508 / S288c) GN=YGR169C-A PE=4 SV=1	YG169	Q3E772	YGR169C-A	YGR169C-A	4170000	6150000	3520000	1530000	730000	306000	2390000	1210000	4870000	6050000	251000	504000	8.48	38	2	2	10495
Family of serine hydrolases 2 OS=Saccharomyces cerevisiae (strain ATCC 204508 / S288c) GN=FSH2 PE=1 SV=1	FSH2	Q05015	FSH2	YMR222C	472000	191000	201000	6010000	978000	901000	850000	4570	4570	62000	120000	304000	8.48	10	3	3	24534
Cytochrome B pre-mRNA-processing protein 6 OS=Saccharomyces cerevisiae (strain ATCC 204508 / S288c) GN=CBP6 PE=1 SV=1	CBP6	P07253	CBP6	YBR120C	1	1	1	2020000	143000	6780	1	1	1	1	1	1	8.48	16	2	2	18679
54S ribosomal protein L16 mitochondrial OS=Saccharomyces cerevisiae (strain ATCC 204508 / S288c) GN=MRPL16 PE=1 SV=1	RM16	P38064	MRPL16; RML16	YBL038W	1110000	6730	563000	974000	223000	6780	147000	278000	4570	1790000	6000	6000	8.48	12	3	2	26518
ADP-ribosylation factor-like protein 1 OS=Saccharomyces cerevisiae (strain ATCC 204508 / S288c) GN=ARL1 PE=1 SV=4	ARL1	P38116	ARL1; ARF3	YBR164C	7260000	1820000	242000	316000	1610000	8830000	1190000	1150000	1190000	1810000	1660000	2220000	8.47	22	3	3	20434
54S ribosomal protein L6 mitochondrial OS=Saccharomyces cerevisiae (strain ATCC 204508 / S288c) GN=MRPL6 PE=1 SV=2	RM06	P32904	MRPL6	YHR147C	1480000	642000	751000	271000	1600000	3480000	381000	847000	1560000	352000	285000	1120000	8.45	23	4	4	23889
54S ribosomal protein L12 mitochondrial OS=Saccharomyces cerevisiae (strain ATCC 204508 / S288c) GN=MNP1 PE=1 SV=1	MNP1	P53163	MNP1; MRPL12	YGL068W	7390000	3010000	4160000	7400000	5360000	1980000	3050000	2840000	3700000	3820000	2970000	6000	8.45	43	7	7	20650
Protein CCC1 OS=Saccharomyces cerevisiae (strain ATCC 204508 / S288c) GN=CCC1 PE=1 SV=1	CCC1	P47818	CCC1	YLR220W	2290000	830000	1160000	6780	20000000	1170000	745000	704000	2520000	732000	12100000	306000	8.43	9	2	2	34250
54S ribosomal protein MRP49 mitochondrial OS=Saccharomyces cerevisiae (strain ATCC 204508 / S288c) GN=MRP49 PE=1 SV=1	RM49	P32388	MRP49	YKL167C	6730	17100	6730	3520000	6780	471000	4570	4570	70500	1140000	6000	6000	8.43	20	2	2	16021
DNA-directed RNA polymerase II subunit RPB11 OS=Saccharomyces cerevisiae (strain ATCC 204508 / S288c) GN=RPB11 PE=1 SV=1	RPB11	P38902	RPB11	YOL005C	455000	941000	923000	3230000	1460000	1010000	2090000	844000	677000	725000	170000	132000	8.42	22	3	3	13616
Glucose N-acetyltransferase 1 OS=Saccharomyces cerevisiae (strain ATCC 204508 / S288c) GN=GNT1 PE=1 SV=1	GNT1	Q12096	GNT1	YOR320C	6730	1240000	228000	2440000	312000	6780	219000	31200000	161000	99900	155000	6000	8.41	5	2	2	57578
Spindle assembly checkpoint kinase OS=Saccharomyces cerevisiae (strain ATCC 204508 / S288c) GN=IPL1 PE=1 SV=1	IPL1	P38991	IPL1	YPL209C	3950000	672000	1410000	4380000	2530000	6780	1260000	140000	531000	829000	99100	47800	8.41	4	1	1	42946
Transcriptional adapter 2 OS=Saccharomyces cerevisiae (strain ATCC 204508 / S288c) GN=ADA2 PE=1 SV=1	ADA2	Q02336	ADA2	YDR448W	6350000	441000	601000	3170000	5470000	1250000	2660000	1180000	3240000	3760000	961000	397000	8.37	21	8	8	50569
Protein LTV1 OS=Saccharomyces cerevisiae (strain ATCC 204508 / S288c) GN=LTV1 PE=1 SV=2	LTV1	P34078	LTV1	YKL143W	3600000	1340000	2010000	2510000	8360000	5380000	2610000	940000	3890000	2850000	1040000	990000	8.34	13	4	4	53390
Lysine-specific permease OS=Saccharomyces cerevisiae (strain ATCC 204508 / S288c) GN=LYP1 PE=1 SV=2	LYP1	P32487	LYP1	YNL268W	1030000	551000	578000	6780	6780	554000	4570	4570	602000	6000	125000	175000	8.34	1	1	1	68090
Phosphate system positive regulatory protein PHO4 OS=Saccharomyces cerevisiae (strain ATCC 204508 / S288c) GN=PHO4 PE=1 SV=4	PHO4	P07270	PHO4	YFR034C	4180000	1280000	2760000	1480000	435000	1380000	696000	468000	1150000	1110000	340000	379000	8.34	11	2	2	34089
6-phosphogluconate dehydrogenase decarboxylating 2 OS=Saccharomyces cerevisiae (strain ATCC 204508 / S288c) GN=GND2 PE=1 SV=1	6PGD2	P53319	GND2	YGR256W	789000	990000	1940000	408000	6780	131000	22700000	4570	3550000	65700000	66600	3450000	8.33	23	11	5	53923
Protein SBE22 OS=Saccharomyces cerevisiae (strain ATCC 204508 / S288c) GN=SBE22 PE=1 SV=1	SBE22	P38814	SBE22	YHR103W	6730	430000	1260000	6780	83700	568000	4570	4570	688000	207000	6000	249000	8.3	5	3	3	96398
Coatomer subunit zeta OS=Saccharomyces cerevisiae (strain ATCC 204508 / S288c) GN=RET3 PE=1 SV=1	COPZ	P53600	RET3	YPL010W	481000	6730	113000	3190000	610000	1090000	463000	583000	573000	6000	864000	2380000	8.23	29	3	3	21688
Dihydroxyacetone kinase 1 OS=Saccharomyces cerevisiae (strain ATCC 204508 / S288c) GN=DAK1 PE=1 SV=1	DAK1	P54838	DAK1	YML070W	7820000	2720000	1260000	21600000	5880000	873000	15600000	6680000	312000	14500000	782000	6970000	8.23	49	20	19	62207
AP-2 complex subunit mu OS=Saccharomyces cerevisiae (strain ATCC 204508 / S288c) GN=APM4 PE=1 SV=1	AP2M	Q99186	APM4; AMP1	YOL062C	2540000	534000	1250000	2840000	412000	7500000	232000	1380000	1190000	4550000	686000	432000	8.21	9	4	4	55387
4-aminobutyrate aminotransferase OS=Saccharomyces cerevisiae (strain ATCC 204508 / S288c) GN=UGA1 PE=1 SV=2	GABAT	P17649	UGA1	YGR019W	1760000	6730	202000	6780	1080000	6780	388000	688000	1360000	2250000	316000	6380000	8.2	8	4	4	52946
DNA repair protein RAD50 OS=Saccharomyces cerevisiae (strain ATCC 204508 / S288c) GN=RAD50 PE=1 SV=1	RAD50	P12753	RAD50	YNL250W	1830000	6730	6730	6780	6780	6490000	167000	4570	254000	94900	187000	6000	8.19	2	3	3	152568
Protein ERP4 OS=Saccharomyces cerevisiae (strain ATCC 204508 / S288c) GN=ERP4 PE=1 SV=1	ERP4	Q12450	ERP4	YOR016C	2930000	460000	1090000	6780	6780	1860000	154000	4570	4570	834000	6000	54400	8.18	16	4	2	23515
SNF1 protein kinase subunit beta-3 OS=Saccharomyces cerevisiae (strain ATCC 204508 / S288c) GN=GAL83 PE=1 SV=1	GAL83	Q04739	GAL83; SPM1	YER027C	11000000	6730	6730	2860000	443000	1800000	1160000	4570	868000	6000	6000	48600	8.18	14	4	3	46648
MIOREX complex component 2 OS=Saccharomyces cerevisiae (strain ATCC 204508 / S288c) GN=COQ11 PE=1 SV=1	COQ11	Q05892	COQ11; MRX2	YLR290C	6730	670000	220000	2430000	2940000	4100000	2580000	1330000	121000	4030000	246000	871000	8.17	18	4	4	31524
Translation machinery-associated protein 17 OS=Saccharomyces cerevisiae (strain ATCC 204508 / S288c) GN=TMA17 PE=1 SV=1	TMA17	Q12513	TMA17	YDL110C	11000000	3570000	5240000	6780	6780	7440000	442000	825000	3990000	6000	1780000	1700000	8.17	16	3	3	16771
Uncharacterized protein YPR117W OS=Saccharomyces cerevisiae (strain ATCC 204508 / S288c) GN=YPR117W PE=1 SV=1	YP117	Q06116	YPR117W	YPR117W	9720000	5520000	7420000	5780000	23400000	207000000	12300000	20700000	3900000	16200000	3000000	19400000	8.17	0	1	1	285902
Mediator of RNA polymerase II transcription subunit 6 OS=Saccharomyces cerevisiae (strain ATCC 204508 / S288c) GN=MED6 PE=1 SV=1	MED6	P38782	MED6; MTR32	YHR058C	809000	21300	6730	6780	215000	620000	159000	4570	4570	118000	6000	6000	8.13	4	1	1	32819
Alpha1-proteinase inhibitor-degradation deficient protein 37 OS=Saccharomyces cerevisiae (strain ATCC 204508 / S288c) GN=ADD37 PE=1 SV=1	ADD37	Q03233	ADD37	YMR184W	6730	6730	23800000	6780	753000	6780	4570	764000	4570	494000	194000	6000	8.13	12	2	2	22110
Transcription factor tau 95 kDa subunit OS=Saccharomyces cerevisiae (strain ATCC 204508 / S288c) GN=TFC1 PE=1 SV=1	TFC1	P32367	TFC1	YBR123C	1290000	414000	677000	6780	156000	2990000	128000	11600	492000	2260000	529000	813000	8.13	9	5	5	73554
Actin OS=Saccharomyces cerevisiae (strain ATCC 204508 / S288c) GN=ACT1 PE=1 SV=1	ACT	P60010	ACT1; ABY1; END7	YFL039C	515000000	244000000	316000000	345000000	331000000	398000000	370000000	304000000	299000000	687000000	70300000	124000000	8.12	79	45	45	41690
E3 ubiquitin-protein ligase UBR1 OS=Saccharomyces cerevisiae (strain ATCC 204508 / S288c) GN=UBR1 PE=1 SV=1	UBR1	P19812	UBR1; PTR1	YGR184C	26700000	2760000	3450000	6780	2510000	5340000	1920000	4000000	1260000	6910000	1540000	2530000	8.1	11	17	17	224836
Zinc finger protein MSN2 OS=Saccharomyces cerevisiae (strain ATCC 204508 / S288c) GN=MSN2 PE=1 SV=1	MSN2	P33748	MSN2	YMR037C	1540000	381000	622000	6780	835000	6780	2600000	1710000	509000	1960000	372000	631000	8.09	3	2	2	77861
Protein EAP1 OS=Saccharomyces cerevisiae (strain ATCC 204508 / S288c) GN=EAP1 PE=1 SV=1	EAP1	P36041	EAP1	YKL204W	48200000	23100000	29900000	24500000	10600000	32500000	9050000	4340000	27900000	7550000	9720000	23200000	8.09	15	11	11	69762
RNA polymerase I termination factor OS=Saccharomyces cerevisiae (strain ATCC 204508 / S288c) GN=NSI1 PE=1 SV=1	NSI1	Q12457	NSI1	YDR026C	4880000	3130000	7430000	701000	684000	7230000	4570	771000	6790000	810000	4560000	6280000	8.09	9	4	3	66352
Isopentenyl-diphosphate Delta-isomerase OS=Saccharomyces cerevisiae (strain ATCC 204508 / S288c) GN=IDI1 PE=1 SV=2	IDI1	P15496	IDI1; BOT2	YPL117C	1500000	1120000	746000	6670000	2320000	1880000	2590000	1240000	3210000	646000	1100000	452000	8.08	28	7	6	33352
Vacuolar protein sorting/targeting protein VPS10 OS=Saccharomyces cerevisiae (strain ATCC 204508 / S288c) GN=PEP1 PE=1 SV=1	VPS10	P32319	PEP1; VPS10; VPT1	YBL017C	13700000	3830000	5630000	4200000	3990000	15500000	5350000	3890000	5220000	13500000	2050000	3700000	8.08	16	21	17	177777
Branchpoint-bridging protein OS=Saccharomyces cerevisiae (strain ATCC 204508 / S288c) GN=MSL5 PE=1 SV=1	BBP	Q12186	MSL5; BBP; SF1	YLR116W	6730	6730	116000	6780	1010000	6780	479000	4570	4570	688000	128000	6000	8.08	3	1	1	53034
SWR1-complex protein 3 OS=Saccharomyces cerevisiae (strain ATCC 204508 / S288c) GN=SWC3 PE=1 SV=2	SWC3	P31376	SWC3; FUN36; SWC1	YAL011W	4490000	1020000	783000	3120000	201000	6780	4570	911000	1080000	211000	903000	2240000	8.07	9	4	4	72515
Kynurenine 3-monooxygenase OS=Saccharomyces cerevisiae (strain ATCC 204508 / S288c) GN=BNA4 PE=1 SV=1	KMO	P38169	BNA4	YBL098W	6530000	2600000	3780000	3130000	572000	6320000	920000	1580000	3560000	7490000	1210000	943000	8.06	22	8	8	52430
RNA polymerase-associated protein RTF1 OS=Saccharomyces cerevisiae (strain ATCC 204508 / S288c) GN=RTF1 PE=1 SV=2	RTF1	P53064	RTF1; CSL3	YGL244W	7840000	4030000	4810000	5350000	2330000	6970000	1500000	2210000	4820000	4940000	496000	3040000	8.05	20	11	11	65869
SNF1 protein kinase subunit beta-1 OS=Saccharomyces cerevisiae (strain ATCC 204508 / S288c) GN=SIP1 PE=1 SV=2	SIP1	P32578	SIP1	YDR422C	2420000	618000	1820000	6780	6780	1880000	264000	4570	612000	502000	356000	928000	8.05	3	2	2	91071
Ribosome biogenesis protein SSF2 OS=Saccharomyces cerevisiae (strain ATCC 204508 / S288c) GN=SSF2 PE=1 SV=1	SSF2	Q12153	SSF2	YDR312W	1040000	695000	607000	2490000	751000	4840000	625000	271000	473000	957000	797000	1210000	8.04	30	14	4	51856
UBX domain-containing protein 4 OS=Saccharomyces cerevisiae (strain ATCC 204508 / S288c) GN=UBX4 PE=1 SV=1	UBX4	P54730	UBX4	YMR067C	6690000	2080000	1880000	6780	1640000	13300000	262000	1030000	4300000	1820000	1250000	3470000	8.02	21	7	7	46965
Inorganic pyrophosphatase mitochondrial OS=Saccharomyces cerevisiae (strain ATCC 204508 / S288c) GN=PPA2 PE=1 SV=1	IPYR2	P28239	PPA2; IPP2	YMR267W	1640000	327000	6730	54500000	9520000	6780	3530000	1070000	4570	2750000	6000	6000	8.01	14	4	4	35573
Protein YOP1 OS=Saccharomyces cerevisiae (strain ATCC 204508 / S288c) GN=YOP1 PE=1 SV=3	YOP1	Q12402	YOP1; YIP2	YPR028W	16900000	7970000	12800000	6780	1280000	13100000	870000	2050000	14000000	2780000	1270000	4420000	8.01	17	3	3	20270
Probable glucose transporter HXT5 OS=Saccharomyces cerevisiae (strain ATCC 204508 / S288c) GN=HXT5 PE=1 SV=1	HXT5	P38695	HXT5	YHR096C	5290000	6730	380000	834000	2740000	2310000	7260000	3600000	2810000	6620000	1010000	1300000	7.99	8	5	2	66252
Uncharacterized protein YJR111C OS=Saccharomyces cerevisiae (strain ATCC 204508 / S288c) GN=YJR111C PE=1 SV=1	YJ81	P47148	YJR111C; J2009	YJR111C	6730	219000	6730	6780	74200	6780	4570	279000	509000	218000	134000	6000	7.99	8	2	2	32208
Mitochondrial-processing peptidase subunit alpha OS=Saccharomyces cerevisiae (strain ATCC 204508 / S288c) GN=MAS2 PE=1 SV=1	MPPA	P11914	MAS2; MIF2	YHR024C	4320000	1720000	1580000	2630000	5200000	9030000	3770000	4660000	3320000	4590000	1890000	3200000	7.99	33	15	15	53338
ATP-dependent DNA helicase SRS2 OS=Saccharomyces cerevisiae (strain ATCC 204508 / S288c) GN=SRS2 PE=1 SV=2	SRS2	P12954	SRS2; HPR5; RADH	YJL092W	6730	115000	634000	6780	6780	2700000	119000	93900	220000	479000	50800	382000	7.98	3	3	3	134306
Iron-sulfur clusters transporter ATM1 mitochondrial OS=Saccharomyces cerevisiae (strain ATCC 204508 / S288c) GN=ATM1 PE=1 SV=2	ATM1	P40416	ATM1; MDY	YMR301C	4490000	2550000	3940000	2590000	792000	7500000	2760000	3500000	2180000	11500000	849000	2730000	7.98	9	6	6	77522
Proteasome chaperone 1 OS=Saccharomyces cerevisiae (strain ATCC 204508 / S288c) GN=PBA1 PE=1 SV=2	POC1	Q05778	PBA1; POC1	YLR199C	1970000	386000	831000	6780	888000	1210000	4570	344000	1560000	865000	6000	6000	7.95	12	3	3	30695
Histidinol-phosphate aminotransferase OS=Saccharomyces cerevisiae (strain ATCC 204508 / S288c) GN=HIS5 PE=3 SV=2	HIS8	P07172	HIS5	YIL116W	18900000	3320000	4370000	4510000	9890000	7970000	7820000	5250000	10300000	4810000	1970000	4540000	7.95	31	10	10	42646
Chromatin modification-related protein EAF5 OS=Saccharomyces cerevisiae (strain ATCC 204508 / S288c) GN=EAF5 PE=1 SV=1	EAF5	P39995	EAF5	YEL018W	1	1	1	373000	12200	6780	1	1	1	1	1	1	7.93	9	2	2	31644
Probable ATP-dependent permease OS=Saccharomyces cerevisiae (strain ATCC 204508 / S288c) GN=ADP1 PE=1 SV=2	ADP1	P25371	ADP1	YCR011C	4270000	2410000	3320000	6780	6780	5310000	296000	2000000	2990000	4570000	739000	729000	7.92	9	7	7	117231
Uncharacterized plasma membrane protein YNL194C OS=Saccharomyces cerevisiae (strain ATCC 204508 / S288c) GN=YNL194C PE=1 SV=1	YNT4	P40169	YNL194C; N1394	YNL194C	3880000	1740000	1240000	298000	1050000	3560000	1580000	1310000	32400	808000	792000	1250000	7.9	11	3	3	34081
Transcriptional regulatory protein UME1 OS=Saccharomyces cerevisiae (strain ATCC 204508 / S288c) GN=UME1 PE=1 SV=1	UME1	Q03010	UME1; WTM3	YPL139C	1400000	6730	366000	176000	1240000	1070000	1050000	718000	1030000	788000	137000	6000	7.9	4	2	2	51022
eIF-2-alpha kinase GCN2 OS=Saccharomyces cerevisiae (strain ATCC 204508 / S288c) GN=GCN2 PE=1 SV=3	GCN2	P15442	GCN2; AAS1	YDR283C	620000	419000	459000	6780	437000	764000	1160000	510000	887000	1050000	891000	2300000	7.88	6	8	8	190193
Proteasome activator BLM10 OS=Saccharomyces cerevisiae (strain ATCC 204508 / S288c) GN=BLM10 PE=1 SV=2	BLM10	P43583	BLM10; BLM3	YFL007W	954000	186000	40200000	6780	130000	502000	452000	194000	657000	144000	156000	39600000	7.87	2	3	3	245993
Chitin synthase 2 OS=Saccharomyces cerevisiae (strain ATCC 204508 / S288c) GN=CHS2 PE=1 SV=1	CHS2	P14180	CHS2	YBR038W	822000	357000	291000	170000	6780	611000	4570	4570	426000	784000	569000	10600000	7.87	5	3	3	109882
F-actin-capping protein subunit beta OS=Saccharomyces cerevisiae (strain ATCC 204508 / S288c) GN=CAP2 PE=1 SV=3	CAPZB	P13517	CAP2	YIL034C	10100000	5120000	4820000	6780	7420000	9830000	8010000	5200000	6110000	8250000	2080000	2510000	7.85	20	4	4	32629
Transcriptional regulatory protein RCO1 OS=Saccharomyces cerevisiae (strain ATCC 204508 / S288c) GN=RCO1 PE=1 SV=1	RCO1	Q04779	RCO1	YMR075W	3240000	798000	48100	6780	1050000	3930000	581000	544000	1880000	770000	847000	199000	7.85	16	8	8	78836
Heat shock protein SSQ1 mitochondrial OS=Saccharomyces cerevisiae (strain ATCC 204508 / S288c) GN=SSQ1 PE=1 SV=1	HSP7Q	Q05931	SSQ1; SSC2	YLR369W	2610000	628000	636000	2350000	2370000	2270000	1280000	1130000	586000	793000	315000	1030000	7.85	18	13	9	72365
Vacuolar protein sorting-associated protein 52 OS=Saccharomyces cerevisiae (strain ATCC 204508 / S288c) GN=VPS52 PE=1 SV=2	VPS52	P39904	VPS52; SAC2	YDR484W	6730	883000	6730	1	1	1	4570	4570	468000	6000	55600	2600000	7.84	5	2	2	74333
UBP3-associated protein BRE5 OS=Saccharomyces cerevisiae (strain ATCC 204508 / S288c) GN=BRE5 PE=1 SV=1	BRE5	P53741	BRE5	YNR051C	21900000	6130000	4690000	9820000	11200000	26200000	15300000	5400000	6990000	10200000	9670000	2750000	7.83	43	18	18	57674
Protein GZF3 OS=Saccharomyces cerevisiae (strain ATCC 204508 / S288c) GN=GZF3 PE=1 SV=1	GZF3	P42944	GZF3	YJL110C	6730	283000	325000	4220000	1230000	368000	922000	4570	793000	291000	99400	436000	7.83	15	5	5	60520
Serine/threonine-protein kinase YPK3 OS=Saccharomyces cerevisiae (strain ATCC 204508 / S288c) GN=YPK3 PE=1 SV=1	YPK3	P38070	YPK3	YBR028C	2430000	751000	6730	2070000	1220000	8220000	3520000	1170000	4570	2450000	404000	1480000	7.8	12	6	6	59592
Serine/threonine-protein kinase Haspin homolog ALK1 OS=Saccharomyces cerevisiae (strain ATCC 204508 / S288c) GN=ALK1 PE=1 SV=2	ALK1	P43633	ALK1	YGL021W	1570000	1050000	258000	6780	6780	1270000	4570	361000	2000000	6000	757000	2790000	7.8	14	7	7	86087
RNA-binding protein SGN1 OS=Saccharomyces cerevisiae (strain ATCC 204508 / S288c) GN=SGN1 PE=1 SV=1	SGN1	P40561	SGN1; RBP29	YIR001C	3340000	1600000	1450000	17200000	3650000	3330000	3150000	2420000	854000	3110000	1120000	872000	7.79	22	3	3	28954
Mitochondrial escape protein 2 OS=Saccharomyces cerevisiae (strain ATCC 204508 / S288c) GN=YME2 PE=1 SV=1	YME2	P32843	YME2; PRP12; RNA12	YMR302C	8660000	1790000	1570000	1370000	693000	9920000	1210000	555000	5190000	2550000	1350000	2670000	7.79	18	11	11	96689
Clathrin light chain OS=Saccharomyces cerevisiae (strain ATCC 204508 / S288c) GN=CLC1 PE=1 SV=1	CLC1	P17891	CLC1	YGR167W	58600000	21800000	40600000	1550000	10200000	12700000	35600000	5880000	35000000	60600000	1620000	3970000	7.78	32	11	11	26532
GLC7-interacting protein 3 OS=Saccharomyces cerevisiae (strain ATCC 204508 / S288c) GN=GIP3 PE=1 SV=1	GIP3	Q03016	GIP3	YPL137C	1480000	1500000	1840000	1460000	1140000	11500000	1250000	1130000	1310000	5450000	2130000	6000	7.77	17	16	15	140891
Protein IVY1 OS=Saccharomyces cerevisiae (strain ATCC 204508 / S288c) GN=IVY1 PE=1 SV=1	IVY1	Q04934	IVY1	YDR229W	1580000	1040000	982000	6780	442000	5800000	514000	397000	667000	388000	1080000	6090000	7.73	13	5	5	49976
Zinc finger protein ZPR1 OS=Saccharomyces cerevisiae (strain ATCC 204508 / S288c) GN=ZPR1 PE=1 SV=1	ZPR1	P53303	ZPR1	YGR211W	7330000	1820000	963000	3270000	3860000	9640000	1550000	2200000	1240000	3340000	528000	3490000	7.7	19	10	10	55072
Uncharacterized GTP-binding protein YGR210C OS=Saccharomyces cerevisiae (strain ATCC 204508 / S288c) GN=YGR210C PE=1 SV=1	YG4I	P42942	YGR210C; G7748	YGR210C	1830000	684000	952000	5220000	1030000	4680000	830000	372000	1130000	1650000	851000	6000	7.69	18	5	5	45214
Putative transcriptional activator MSA2 OS=Saccharomyces cerevisiae (strain ATCC 204508 / S288c) GN=MSA2 PE=1 SV=1	MSA2	P36157	MSA2	YKR077W	30800000	9230000	20400000	1490000	1180000	8990000	1580000	932000	11300000	667000	2000000	3680000	7.67	18	4	4	39862
Superoxide dismutase [Cu-Zn] OS=Saccharomyces cerevisiae (strain ATCC 204508 / S288c) GN=SOD1 PE=1 SV=2	SODC	P00445	SOD1	YJR104C	1080000	4190000	3500000	6780	6780	409000	4570	642000	8740000	6000	1920000	7130000	7.67	41	4	4	15855
SAGA-associated factor 29 OS=Saccharomyces cerevisiae (strain ATCC 204508 / S288c) GN=SGF29 PE=1 SV=2	SGF29	P25554	SGF29	YCL010C	22500000	51000000	11800000	6750000	738000	26400000	4070000	2210000	8330000	6000	6360000	20100000	7.63	39	8	8	29381
SWI5-dependent HO expression protein 4 OS=Saccharomyces cerevisiae (strain ATCC 204508 / S288c) GN=SHE4 PE=1 SV=2	SHE4	P51534	SHE4	YOR035C	3200000	1560000	438000	6780	524000	8220000	977000	393000	443000	432000	582000	2150000	7.63	6	4	4	89553
Serine/threonine-protein kinase PKH1 OS=Saccharomyces cerevisiae (strain ATCC 204508 / S288c) GN=PKH1 PE=1 SV=1	PKH1	Q03407	PKH1	YDR490C	3560000	577000	597000	1050000	6780	9940000	685000	185000	230000	866000	195000	6000	7.63	5	4	4	86252
PAB1-binding protein 2 OS=Saccharomyces cerevisiae (strain ATCC 204508 / S288c) GN=PBP2 PE=1 SV=1	PBP2	P38151	PBP2	YBR233W	3070000	6730	5560000	2890000	10100000	9040000	3750000	6100000	1350000	5250000	1550000	2490000	7.62	21	7	7	45782
Serine/threonine-protein phosphatase 4 regulatory subunit 2 OS=Saccharomyces cerevisiae (strain ATCC 204508 / S288c) GN=PSY4 PE=1 SV=1	PP4R2	P38193	PSY4; HTP3	YBL046W	715000	421000	403000	6780	1850000	3110000	185000	603000	474000	1060000	953000	3860000	7.62	7	3	3	50655
Uncharacterized vacuolar membrane protein YGR125W OS=Saccharomyces cerevisiae (strain ATCC 204508 / S288c) GN=YGR125W PE=1 SV=1	YG35	P53273	YGR125W; G6362	YGR125W	740000	232000	484000	6780	6780	2310000	4570	4570	2710000	503000	185000	152000	7.62	5	3	3	116971
Inheritance of peroxisomes protein 1 OS=Saccharomyces cerevisiae (strain ATCC 204508 / S288c) GN=INP1 PE=1 SV=1	INP1	Q03694	INP1	YMR204C	22800000	8680000	14700000	6780	109000	5600000	6610000	735000	25300000	18000000	3190000	601000	7.61	4	1	1	47315
Protein ORM1 OS=Saccharomyces cerevisiae (strain ATCC 204508 / S288c) GN=ORM1 PE=1 SV=1	ORM1	P53224	ORM1	YGR038W	27600000	13300000	11400000	6780	749000	10600000	1250000	1160000	9270000	3180000	3330000	16800000	7.61	11	2	2	25245
Translation initiation factor IF-2 mitochondrial OS=Saccharomyces cerevisiae (strain ATCC 204508 / S288c) GN=IFM1 PE=1 SV=2	IF2M	P25038	IFM1	YOL023W	2920000	1280000	1160000	6780	6780	2750000	4570	4570	1360000	167000	1290000	2660000	7.61	3	2	2	75657
DnaJ protein homolog XDJ1 OS=Saccharomyces cerevisiae (strain ATCC 204508 / S288c) GN=XDJ1 PE=1 SV=2	XDJ1	P39102	XDJ1	YLR090W	6730	804000	463000	6780	6780	3460000	4570	4570	1800000	6000	596000	229000	7.6	12	3	3	51347
Low affinity vacuolar monovalent cation/H(+) antiporter OS=Saccharomyces cerevisiae (strain ATCC 204508 / S288c) GN=VNX1 PE=1 SV=1	VNX1	P42839	VNX1	YNL321W	48900	890000	278000	2990000	6780	1840000	4570	4570	432000	311000	616000	295000	7.58	9	5	5	102499
4-hydroxy-4-methyl-2-oxoglutarate aldolase OS=Saccharomyces cerevisiae (strain ATCC 204508 / S288c) GN=YER010C PE=1 SV=1	RRAAH	P40011	YER010C	YER010C	9780000	4390000	6620000	2620000	1550000	1240000	1880000	296000	1250000	3080000	2420000	3070000	7.58	4	1	1	25563
Replication factor A protein 1 OS=Saccharomyces cerevisiae (strain ATCC 204508 / S288c) GN=RFA1 PE=1 SV=1	RFA1	P22336	RFA1; BUF2; RPA1	YAR007C	18800000	7970000	9660000	13000000	10100000	19000000	10000000	4090000	10200000	19500000	4020000	4720000	7.58	42	20	20	70348
Translation machinery-associated protein 7 OS=Saccharomyces cerevisiae (strain ATCC 204508 / S288c) GN=TMA7 PE=1 SV=1	TMA7	Q3E764	TMA7	YLR262C-A	15100000	10100000	13600000	16700000	15900000	11100000	18300000	13000000	8570000	16600000	2580000	1270000	7.57	58	8	8	6941
Cytoplasmic tRNA 2-thiolation protein 1 OS=Saccharomyces cerevisiae (strain ATCC 204508 / S288c) GN=NCS6 PE=1 SV=3	CTU1	P53088	NCS6; CTU1; TUC1	YGL211W	6730	471000	6730	6780	297000	2210000	4570	288000	1310000	6000	6000	1020000	7.57	7	2	2	39987
Probable ATP-dependent RNA helicase DHR2 OS=Saccharomyces cerevisiae (strain ATCC 204508 / S288c) GN=DHR2 PE=1 SV=1	DHR2	P36009	DHR2	YKL078W	4740000	1050000	537000	981000	2070000	18200000	4000000	7450000	2030000	8940000	6000	2410000	7.57	17	11	11	82713
SVP1-like protein 2 OS=Saccharomyces cerevisiae (strain ATCC 204508 / S288c) GN=HSV2 PE=1 SV=1	HSV2	P50079	HSV2	YGR223C	4450000	1400000	552000	1210000	1050000	4010000	713000	576000	1490000	1200000	1130000	145000	7.54	10	4	4	51235
Serine/threonine-protein kinase VPS15 OS=Saccharomyces cerevisiae (strain ATCC 204508 / S288c) GN=VPS15 PE=1 SV=4	VPS15	P22219	VPS15; GRD8; VAC4; VPL19	YBR097W	442000	65000	6730	6780	9070000	820000	5250000	3860000	609000	8000000	571000	3030000	7.54	3	5	4	166371
SWI/SNF global transcription activator complex subunit SWP82 OS=Saccharomyces cerevisiae (strain ATCC 204508 / S288c) GN=SWP82 PE=1 SV=1	SWP82	P43554	SWP82	YFL049W	1320000	1230000	190000	12800000	8590000	6780	3470000	2340000	381000	6460000	203000	209000	7.54	6	3	3	70276
D-2-hydroxyglutarate--pyruvate transhydrogenase DLD2 OS=Saccharomyces cerevisiae (strain ATCC 204508 / S288c) GN=DLD2 PE=1 SV=1	DLD2	P46681	DLD2; AIP2	YDL178W	9470000	1560000	6210000	10500000	5650000	6020000	5710000	3420000	4850000	6710000	1230000	2200000	7.54	21	10	8	59269
Myosin-1 OS=Saccharomyces cerevisiae (strain ATCC 204508 / S288c) GN=MYO1 PE=1 SV=3	MYO1	P08964	MYO1	YHR023W	2040000	3770000	1220000	7840000	5320000	4150000	8320000	3020000	332000	3360000	1770000	3250000	7.53	8	12	11	223634
Saccharopine dehydrogenase [NADP(+) L-glutamate-forming] OS=Saccharomyces cerevisiae (strain ATCC 204508 / S288c) GN=LYS9 PE=1 SV=1	LYS9	P38999	LYS9; LYS13	YNR050C	17800000	6790000	12200000	1480000	24300000	44000000	21800000	21800000	8850000	29600000	488000	9700000	7.53	44	18	18	48918
Sphingoid long chain base kinase 4 OS=Saccharomyces cerevisiae (strain ATCC 204508 / S288c) GN=LCB4 PE=1 SV=1	LCB4	Q12246	LCB4	YOR171C	5660000	1880000	1780000	5740000	3810000	3230000	3640000	1020000	2790000	3500000	344000	1490000	7.51	17	7	7	69639
Serine/threonine protein kinase KIN1 OS=Saccharomyces cerevisiae (strain ATCC 204508 / S288c) GN=KIN1 PE=1 SV=3	KIN1	P13185	KIN1	YDR122W	139000	691000	1520000	1680000	6780	2220000	4570	1560000	4690000	5520000	1050000	947000	7.5	15	12	10	120071
Homocitrate dehydratase mitochondrial OS=Saccharomyces cerevisiae (strain ATCC 204508 / S288c) GN=ACO2 PE=1 SV=1	ACON2	P39533	ACO2	YJL200C	17700000	8610000	12700000	8000000	13800000	9890000	21200000	11500000	13600000	13300000	1770000	7440000	7.5	29	19	18	86583
Outer spore wall protein 7 OS=Saccharomyces cerevisiae (strain ATCC 204508 / S288c) GN=OSW7 PE=1 SV=1	OSW7	P43611	OSW7	YFR039C	1210000	467000	748000	6780	946000	6780	3040000	994000	728000	5020000	568000	222000	7.49	3	1	1	59360
Syntaxin PEP12 OS=Saccharomyces cerevisiae (strain ATCC 204508 / S288c) GN=PEP12 PE=1 SV=2	PEP12	P32854	PEP12; VPS6; VPT13	YOR036W	6730	182000	6730	6780	6780	469000	4570	4570	1160000	6000	478000	6000	7.49	3	1	1	33006
DNA-directed RNA polymerase III subunit RPC7 OS=Saccharomyces cerevisiae (strain ATCC 204508 / S288c) GN=RPC31 PE=1 SV=1	RPC7	P17890	RPC31; ACP2; RPC8	YNL151C	6730	1140000	658000	19200000	1030000	6780	4570	950000	2330000	341000	511000	1010000	7.48	16	3	3	27724
Leucine--tRNA ligase cytoplasmic OS=Saccharomyces cerevisiae (strain ATCC 204508 / S288c) GN=CDC60 PE=1 SV=1	SYLC	P26637	CDC60	YPL160W	24800000	12800000	12200000	5470000	10400000	32700000	8580000	72700000	35400000	171000000	5850000	22500000	7.48	47	43	42	124141
Spindle pole component BBP1 OS=Saccharomyces cerevisiae (strain ATCC 204508 / S288c) GN=BBP1 PE=1 SV=1	BBP1	Q12365	BBP1	YPL255W	33700000	17400000	19200000	9470000	8340000	12800000	16200000	8930000	2510000	19700000	2340000	2900000	7.47	47	16	16	45384
Autophagy-related protein 20 OS=Saccharomyces cerevisiae (strain ATCC 204508 / S288c) GN=ATG20 PE=1 SV=1	ATG20	Q07528	ATG20; CVT20; SNX42	YDL113C	2330000	2740000	8040000	6780	1490000	6580000	328000	213000	2140000	2220000	6000	737000	7.46	7	4	4	72546
Leucine-rich repeat-containing protein SOG2 OS=Saccharomyces cerevisiae (strain ATCC 204508 / S288c) GN=SOG2 PE=1 SV=1	SOG2	Q08817	SOG2	YOR353C	6730	680000	6730	3170000	413000	6780	426000	109000	4570	1070000	463000	620000	7.45	6	3	2	87326
Probable mannosyltransferase KTR4 OS=Saccharomyces cerevisiae (strain ATCC 204508 / S288c) GN=KTR4 PE=1 SV=1	KTR4	P38131	KTR4	YBR199W	6730	123000	119000	1	1	1	4570	4570	196000	226000	42300	489000	7.44	8	3	3	54556
DBF2 kinase activator protein MOB1 OS=Saccharomyces cerevisiae (strain ATCC 204508 / S288c) GN=MOB1 PE=1 SV=2	MOB1	P40484	MOB1	YIL106W	1230000	324000	655000	2210000	6780	2900000	4570	4570	789000	1360000	613000	398000	7.44	18	5	5	35882
Delta-aminolevulinic acid dehydratase OS=Saccharomyces cerevisiae (strain ATCC 204508 / S288c) GN=HEM2 PE=1 SV=2	HEM2	P05373	HEM2	YGL040C	3870000	2830000	3930000	5280000	5140000	6650000	1840000	2910000	2450000	2600000	533000	2370000	7.44	17	4	4	37740
Bud site selection protein 7 OS=Saccharomyces cerevisiae (strain ATCC 204508 / S288c) GN=BUD7 PE=1 SV=1	BUD7	Q08754	BUD7	YOR299W	498000	6730	264000	6780	6780	210000	4570	4570	130000	6000	261000	79300	7.43	4	2	2	84830
60S ribosomal protein L24-A OS=Saccharomyces cerevisiae (strain ATCC 204508 / S288c) GN=RPL24A PE=1 SV=1	RL24A	P04449	RPL24A; RP29; RPL30A	YGL031C	28500000	15900000	18800000	34500000	12900000	19700000	53900000	27200000	22900000	63100000	4290000	7490000	7.43	63	30	5	17614
RNA annealing protein YRA2 OS=Saccharomyces cerevisiae (strain ATCC 204508 / S288c) GN=YRA2 PE=1 SV=1	YRA2	P36036	YRA2	YKL214C	7790000	6220000	5920000	4140000	1880000	3660000	6300000	7370000	8470000	26000000	20600000	1080000	7.43	21	3	3	23778
Exocyst complex component SEC8 OS=Saccharomyces cerevisiae (strain ATCC 204508 / S288c) GN=SEC8 PE=1 SV=1	SEC8	P32855	SEC8	YPR055W	5460000	1790000	1210000	15400000	4130000	7100000	4840000	992000	568000	3530000	1500000	720000	7.43	7	5	5	122224
ATP-dependent clpX-like chaperone mitochondrial OS=Saccharomyces cerevisiae (strain ATCC 204508 / S288c) GN=MCX1 PE=1 SV=1	CLPX	P38323	MCX1	YBR227C	7000000	578000	726000	20400000	7510000	12000000	3390000	3130000	1280000	5900000	1230000	6570000	7.42	37	19	19	57946
SWI/SNF chromatin-remodeling complex subunit SWI1 OS=Saccharomyces cerevisiae (strain ATCC 204508 / S288c) GN=SWI1 PE=1 SV=1	SWI1	P09547	SWI1; ADR6; GAM3	YPL016W	6100000	5800000	1790000	6780	410000	10200000	856000	586000	1630000	2750000	1250000	1680000	7.41	4	6	5	147937
Protein TRI1 OS=Saccharomyces cerevisiae (strain ATCC 204508 / S288c) GN=TRI1 PE=1 SV=1	TRI1	Q05024	TRI1	YMR233W	7140000	2650000	1750000	3090000	2810000	5690000	2060000	492000	909000	1830000	530000	2600000	7.38	11	3	3	26471
54S ribosomal protein L10 mitochondrial OS=Saccharomyces cerevisiae (strain ATCC 204508 / S288c) GN=MRPL10 PE=1 SV=2	RM10	P36520	MRPL10; MRPL18	YNL284C	2810000	630000	1060000	6780	933000	6780	365000	377000	4570	1550000	479000	96300	7.37	4	1	1	36347
Ras-related protein RSR1 OS=Saccharomyces cerevisiae (strain ATCC 204508 / S288c) GN=RSR1 PE=3 SV=1	RSR1	P13856	RSR1; BUD1	YGR152C	4630000	1160000	1430000	1580000	1390000	6490000	874000	362000	2460000	3270000	866000	1170000	7.37	14	4	4	30391
37S ribosomal protein S5 mitochondrial OS=Saccharomyces cerevisiae (strain ATCC 204508 / S288c) GN=MRPS5 PE=1 SV=1	RT05	P33759	MRPS5	YBR251W	2060000	447000	963000	13600000	1020000	1440000	392000	438000	4850000	3340000	1430000	3260000	7.36	19	7	7	34883
Protein FAF1 OS=Saccharomyces cerevisiae (strain ATCC 204508 / S288c) GN=FAF1 PE=1 SV=1	FAF1	P40546	FAF1	YIL019W	1750000	431000	782000	6780	297000	1380000	418000	102000	4570	310000	269000	450000	7.36	9	2	2	38889
Protein MAK16 OS=Saccharomyces cerevisiae (strain ATCC 204508 / S288c) GN=MAK16 PE=1 SV=2	MAK16	P10962	MAK16	YAL025C	23700000	7810000	4550000	14100000	15500000	43200000	13400000	8610000	14500000	16800000	5450000	17700000	7.35	47	18	18	35695
Tyrosine--tRNA ligase mitochondrial OS=Saccharomyces cerevisiae (strain ATCC 204508 / S288c) GN=MSY1 PE=1 SV=1	SYYM	P48527	MSY1	YPL097W	1	1	1	3050000	6780	6780	1	1	1	1	1	1	7.34	5	2	2	55287
37S ribosomal protein MRP13 mitochondrial OS=Saccharomyces cerevisiae (strain ATCC 204508 / S288c) GN=MRP13 PE=1 SV=2	RT13	P12686	MRP13	YGR084C	937000	6730	555000	11000000	6780	6780	2390000	4570	4570	3290000	1140000	1490000	7.34	13	4	4	38988
Deoxyribodipyrimidine photo-lyase mitochondrial OS=Saccharomyces cerevisiae (strain ATCC 204508 / S288c) GN=PHR1 PE=1 SV=1	PHR	P05066	PHR1	YOR386W	1	1	1	1480000	6780	6780	1	1	1	1	1	1	7.34	2	2	2	66274
Ubiquitin domain-containing protein DSK2 OS=Saccharomyces cerevisiae (strain ATCC 204508 / S288c) GN=DSK2 PE=1 SV=2	DSK2	P48510	DSK2; SHE4	YMR276W	1360000	152000	495000	2110000	2560000	189000	5980000	3850000	2160000	2580000	6000	3790000	7.33	14	3	3	39346
Probable dolichyl-phosphate-mannose--protein mannosyltransferase 7 OS=Saccharomyces cerevisiae (strain ATCC 204508 / S288c) GN=PMT7 PE=1 SV=1	PMT7	Q06644	PMT7	YDR307W	1110000	6730	590000	991000	1610000	428000	2640000	1050000	344000	4960000	6000	6000	7.33	3	1	1	77570
Inhibitor of glycogen debranching 1 OS=Saccharomyces cerevisiae (strain ATCC 204508 / S288c) GN=IGD1 PE=1 SV=1	IGD1	P43598	IGD1	YFR017C	8350000	5130000	4730000	6780	895000	2750000	665000	4570	1480000	6000	5380000	2450000	7.32	6	2	2	21783
Uncharacterized protein YGR266W OS=Saccharomyces cerevisiae (strain ATCC 204508 / S288c) GN=YGR266W PE=1 SV=1	YG5L	P53326	YGR266W	YGR266W	11000000	4250000	5260000	711000	2890000	17100000	4290000	3360000	6440000	6560000	1880000	4550000	7.31	18	9	9	81191
Protein transport protein SBH1 OS=Saccharomyces cerevisiae (strain ATCC 204508 / S288c) GN=SBH1 PE=1 SV=1	SC6B1	P52870	SBH1; SEB1	YER087C-B	1	1	1	1	1	1	4570	4570	4140000	1	1	1	7.3	13	2	2	8711
Peroxisomal membrane protein PEX29 OS=Saccharomyces cerevisiae (strain ATCC 204508 / S288c) GN=PEX29 PE=1 SV=1	PEX29	Q03370	PEX29	YDR479C	60900	6730	6730	3420000	3110000	1320000	1800000	4570	1210000	2620000	6000	6000	7.29	10	3	3	63543
L-asparaginase 1 OS=Saccharomyces cerevisiae (strain ATCC 204508 / S288c) GN=ASP1 PE=1 SV=1	ASPG1	P38986	ASP1	YDR321W	9530000	6170000	9070000	6780	1500000	3100000	4470000	5010000	8330000	6420000	792000	1900000	7.28	24	9	9	41395
Prohibitin-2 OS=Saccharomyces cerevisiae (strain ATCC 204508 / S288c) GN=PHB2 PE=1 SV=2	PHB2	P50085	PHB2	YGR231C	27500000	10700000	13900000	36200000	18800000	24300000	27500000	13600000	15300000	36800000	9230000	9320000	7.27	55	23	23	34407
DNA-dependent ATPase MGS1 OS=Saccharomyces cerevisiae (strain ATCC 204508 / S288c) GN=MGS1 PE=1 SV=2	WRIP1	P40151	MGS1	YNL218W	577000	6730	6730	522000	140000	3310000	1	1	1	366000	152000	1290000	7.27	17	10	10	66544
Sterol 3-beta-glucosyltransferase OS=Saccharomyces cerevisiae (strain ATCC 204508 / S288c) GN=ATG26 PE=1 SV=1	ATG26	Q06321	ATG26; UGT51	YLR189C	9290000	4260000	6400000	6780	6780	5420000	374000	4570	6190000	6000	802000	2200000	7.26	2	2	2	136054
Vacuolar amino acid transporter 3 OS=Saccharomyces cerevisiae (strain ATCC 204508 / S288c) GN=AVT3 PE=1 SV=1	AVT3	P36062	AVT3	YKL146W	734000	166000	6730	6780	6780	1110000	4570	4570	148000	6000	226000	6000	7.26	2	1	1	75459
Autophagy-related protein 29 OS=Saccharomyces cerevisiae (strain ATCC 204508 / S288c) GN=ATG29 PE=1 SV=1	ATG29	Q12092	ATG29	YPL166W	6730	110000	6730	381000	411000	6780	223000	4570	4570	130000	6000	6000	7.25	5	1	1	24708
DNA-binding protein REB1 OS=Saccharomyces cerevisiae (strain ATCC 204508 / S288c) GN=REB1 PE=1 SV=2	REB1	P21538	REB1; GRF2	YBR049C	6760000	3520000	5240000	3790000	2880000	10400000	3060000	1460000	3630000	14100000	3220000	5190000	7.23	27	17	17	91874
Mannan endo-1 6-alpha-mannosidase DCW1 OS=Saccharomyces cerevisiae (strain ATCC 204508 / S288c) GN=DCW1 PE=1 SV=1	DCW1	P36091	DCW1	YKL046C	5980000	1210000	2270000	6780	566000	2830000	287000	111000	2200000	536000	533000	682000	7.22	5	2	2	49565
37S ribosomal protein S10 mitochondrial OS=Saccharomyces cerevisiae (strain ATCC 204508 / S288c) GN=RSM10 PE=1 SV=1	RT10	Q03201	RSM10	YDR041W	2500000	1030000	1240000	1	1	1	4570	4570	1690000	933000	140000	720000	7.22	9	2	2	23424
E3 ubiquitin-protein ligase DMA2 OS=Saccharomyces cerevisiae (strain ATCC 204508 / S288c) GN=DMA2 PE=1 SV=1	DMA2	P53924	DMA2; CHF2	YNL116W	7060000	3000000	2810000	113000	328000	843000	4570	345000	1790000	6000	654000	887000	7.22	12	7	4	57584
Protein MON2 OS=Saccharomyces cerevisiae (strain ATCC 204508 / S288c) GN=MON2 PE=1 SV=1	MON2	P48563	MON2; YSL2	YNL297C	3400000	1840000	1930000	1140000	6780	6280000	964000	681000	2150000	1960000	722000	1850000	7.22	9	11	11	186835
Phosphatidylinositol 4-kinase PIK1 OS=Saccharomyces cerevisiae (strain ATCC 204508 / S288c) GN=PIK1 PE=1 SV=1	PIK1	P39104	PIK1	YNL267W	551000	399000	6730	1680000	897000	3290000	4570	658000	478000	1200000	1360000	564000	7.21	7	7	7	119923
Putative magnesium-dependent phosphatase YER134C OS=Saccharomyces cerevisiae (strain ATCC 204508 / S288c) GN=YER134C PE=1 SV=1	MGDP1	P40081	YER134C	YER134C	6730	6730	69700	375000	221000	6780	314000	4570	109000	195000	6000	6000	7.19	7	1	1	20441
Bud emergence protein 1 OS=Saccharomyces cerevisiae (strain ATCC 204508 / S288c) GN=BEM1 PE=1 SV=1	BEM1	P29366	BEM1; SRO1	YBR200W	98000000	30800000	47000000	5700000	2930000	35800000	1720000	1180000	50200000	5570000	15600000	1820000	7.18	36	15	15	61605
Calcium/calmodulin-dependent protein kinase II OS=Saccharomyces cerevisiae (strain ATCC 204508 / S288c) GN=CMK2 PE=1 SV=2	KCC2	P22517	CMK2	YOL016C	2030000	1430000	1380000	9230000	2120000	7150000	7130000	3130000	1050000	4310000	948000	1010000	7.16	10	5	5	50448
Inner nuclear membrane protein HEH2 OS=Saccharomyces cerevisiae (strain ATCC 204508 / S288c) GN=HEH2 PE=1 SV=1	HEH2	Q03281	HEH2	YDR458C	5060000	1480000	2670000	7240000	2310000	3660000	2930000	171000	2270000	3990000	1030000	265000	7.15	22	13	13	76377
Elongator complex protein 1 OS=Saccharomyces cerevisiae (strain ATCC 204508 / S288c) GN=IKI3 PE=1 SV=1	ELP1	Q06706	IKI3; ELP1; TOT1	YLR384C	27100000	3780000	7990000	3620000	61300000	16700000	5950000	3200000	834000	69500000	717000	1270000	7.15	24	26	26	152990
Integral membrane protein SED5 OS=Saccharomyces cerevisiae (strain ATCC 204508 / S288c) GN=SED5 PE=1 SV=1	SED5	Q01590	SED5	YLR026C	4580000	1310000	2170000	2010000	1210000	847000	2110000	1370000	2140000	3780000	994000	2840000	7.12	16	4	4	38807
Protein SSO1 OS=Saccharomyces cerevisiae (strain ATCC 204508 / S288c) GN=SSO1 PE=1 SV=2	SSO1	P32867	SSO1	YPL232W	2820000	6730	571000	427000	354000	442000	4570	1710000	939000	5840000	6000	6000	7.12	19	5	2	33106
ATP-dependent helicase HRQ1 OS=Saccharomyces cerevisiae (strain ATCC 204508 / S288c) GN=HRQ1 PE=1 SV=1	HRQ1	Q05549	HRQ1	YDR291W	6730	236000	6730	346000	1140000	688000	614000	549000	220000	660000	302000	6000	7.11	1	1	1	123549
Replication factor A protein 2 OS=Saccharomyces cerevisiae (strain ATCC 204508 / S288c) GN=RFA2 PE=1 SV=1	RFA2	P26754	RFA2; BUF1	YNL312W	9810000	4140000	4580000	6780	4630000	9790000	4810000	4680000	7500000	3530000	2980000	4970000	7.1	21	4	4	29936
tRNA (adenine(58)-N(1))-methyltransferase non-catalytic subunit TRM6 OS=Saccharomyces cerevisiae (strain ATCC 204508 / S288c) GN=GCD10 PE=1 SV=1	TRM6	P41814	GCD10; TIF33; TRM6	YNL062C	2310000	2190000	3750000	1370000	564000	3360000	1590000	1470000	4280000	2630000	694000	843000	7.08	12	4	4	54389
Protein SSP120 OS=Saccharomyces cerevisiae (strain ATCC 204508 / S288c) GN=SSP120 PE=1 SV=1	SS120	P39931	SSP120	YLR250W	5460000	1490000	2880000	2630000	2600000	6780	4060000	3170000	1560000	2920000	332000	355000	7.08	10	2	2	27289
Peptidyl-prolyl cis-trans isomerase CPR6 OS=Saccharomyces cerevisiae (strain ATCC 204508 / S288c) GN=CPR6 PE=1 SV=1	PPID	P53691	CPR6	YLR216C	20400000	9320000	11200000	22800000	6280000	19400000	8770000	3220000	10200000	8420000	2500000	8550000	7.06	52	20	19	42072
V0 assembly protein 1 OS=Saccharomyces cerevisiae (strain ATCC 204508 / S288c) GN=VOA1 PE=1 SV=1	VOA1	P53262	VOA1	YGR106C	5490000	1520000	2150000	6780	6780	2460000	4570	4570	1600000	647000	1320000	2280000	7.06	3	1	1	29678
Uncharacterized protein YBR225W OS=Saccharomyces cerevisiae (strain ATCC 204508 / S288c) GN=YBR225W PE=1 SV=1	YB75	P38321	YBR225W; YBR1522	YBR225W	472000	69800	356000	249000	318000	1040000	464000	202000	175000	1680000	497000	560000	7.05	6	5	5	101236
Ubiquitin carboxyl-terminal hydrolase YUH1 OS=Saccharomyces cerevisiae (strain ATCC 204508 / S288c) GN=YUH1 PE=1 SV=1	UBL1	P35127	YUH1	YJR099W	4180000	6730	686000	6780	187000	1790000	120000	4570	691000	742000	60800	150000	7.05	6	1	1	26385
Protein phosphatase PP2A regulatory subunit A OS=Saccharomyces cerevisiae (strain ATCC 204508 / S288c) GN=TPD3 PE=1 SV=3	2AAA	P31383	TPD3	YAL016W	9970000	1280000	714000	974000	594000	8960000	1080000	2330000	3180000	3060000	1410000	1980000	7.04	21	11	11	70907
Phosphatidylinositol 3-kinase VPS34 OS=Saccharomyces cerevisiae (strain ATCC 204508 / S288c) GN=VPS34 PE=1 SV=1	VPS34	P22543	VPS34; END12; PEP15; VPL7; VPT29	YLR240W	1060000	168000	602000	6780	6780	5030000	4570	939000	4570	3640000	154000	300000	7.04	6	3	3	100921
General transcriptional corepressor TUP1 OS=Saccharomyces cerevisiae (strain ATCC 204508 / S288c) GN=TUP1 PE=1 SV=2	TUP1	P16649	TUP1; AAR1; AER2; AMM1; CYC9; FLK1; SFL2; UMR7	YCR084C	16100000	16800000	13400000	7580000	13000000	12900000	18300000	10900000	10500000	24900000	2450000	5890000	7.02	44	27	27	78308
54S ribosomal protein L28 mitochondrial OS=Saccharomyces cerevisiae (strain ATCC 204508 / S288c) GN=MRPL28 PE=1 SV=2	RM28	P36527	MRPL28	YDR462W	6730	665000	564000	3090000	6780	654000	4570	590000	4570	911000	290000	6000	7.01	7	1	1	17342
5-oxoprolinase OS=Saccharomyces cerevisiae (strain ATCC 204508 / S288c) GN=OXP1 PE=1 SV=2	OPLA	P28273	OXP1	YKL215C	5900000	2690000	3190000	316000	1030000	12200000	10300000	9050000	4590000	15100000	890000	1280000	7	22	23	23	140427
ATP-dependent RNA helicase ROK1 OS=Saccharomyces cerevisiae (strain ATCC 204508 / S288c) GN=ROK1 PE=1 SV=1	ROK1	P45818	ROK1	YGL171W	5950000	2600000	3570000	6780	588000	17100000	4570	834000	3860000	785000	3020000	7130000	6.98	21	11	11	63653
Protein MGA2 OS=Saccharomyces cerevisiae (strain ATCC 204508 / S288c) GN=MGA2 PE=1 SV=1	MGA2	P40578	MGA2	YIR033W	1890000	575000	604000	6780	356000	7810000	1560000	4570	782000	826000	335000	7900000	6.98	6	5	5	127054
Ubiquitin carboxyl-terminal hydrolase 13 OS=Saccharomyces cerevisiae (strain ATCC 204508 / S288c) GN=UBP13 PE=1 SV=3	UBP13	P38187	UBP13	YBL067C	1250000	918000	344000	7960000	495000	6780	1080000	681000	4570	1580000	979000	861000	6.95	14	6	6	83856
Protein phosphatase 2C homolog 7 mitochondrial OS=Saccharomyces cerevisiae (strain ATCC 204508 / S288c) GN=PTC7 PE=1 SV=2	PP2C7	P38797	PTC7	YHR076W	2620000	844000	898000	2970000	1930000	1080000	5320000	4020000	856000	4400000	1160000	461000	6.95	16	7	7	37782
Uncharacterized protein YKL075C OS=Saccharomyces cerevisiae (strain ATCC 204508 / S288c) GN=YKL075C PE=1 SV=1	YKH5	P36083	YKL075C	YKL075C	6730	428000	267000	6780	6780	2840000	4570	4570	303000	411000	48600	589000	6.93	7	3	3	52088
Translation machinery-associated protein 46 OS=Saccharomyces cerevisiae (strain ATCC 204508 / S288c) GN=TMA46 PE=1 SV=2	TMA46	Q12000	TMA46; DFRP1	YOR091W	11700000	4690000	5110000	2060000	2470000	14900000	7560000	2360000	4170000	5600000	1850000	6000	6.93	22	6	6	39514
Hsp90 co-chaperone Cdc37 OS=Saccharomyces cerevisiae (strain ATCC 204508 / S288c) GN=CDC37 PE=1 SV=2	CDC37	P06101	CDC37; SMO1	YDR168W	1220000	520000	1890000	2610000	2430000	631000	2180000	592000	1120000	857000	111000	381000	6.92	12	4	4	58385
Enhancer of mRNA-decapping protein 1 OS=Saccharomyces cerevisiae (strain ATCC 204508 / S288c) GN=EDC1 PE=1 SV=1	EDC1	P53080	EDC1	YGL222C	911000	632000	6730	6780	322000	6780	4570	607000	943000	6000	6000	273000	6.92	4	1	1	19237
Fumarate hydratase mitochondrial OS=Saccharomyces cerevisiae (strain ATCC 204508 / S288c) GN=FUM1 PE=1 SV=2	FUMH	P08417	FUM1	YPL262W	20500000	13000000	14900000	16800000	13100000	10800000	21400000	15100000	7970000	25500000	5000000	7980000	6.92	37	16	16	53152
Cystathionine beta-synthase OS=Saccharomyces cerevisiae (strain ATCC 204508 / S288c) GN=CYS4 PE=1 SV=1	CBS	P32582	CYS4; STR4	YGR155W	51200000	16400000	14300000	30300000	41500000	24800000	33900000	35300000	30700000	57500000	6370000	13600000	6.92	75	44	44	56022
Probable metabolite transport protein YBR241C OS=Saccharomyces cerevisiae (strain ATCC 204508 / S288c) GN=YBR241C PE=1 SV=1	YB91	P38142	YBR241C; YBR1625	YBR241C	648000	6730	6730	299000	6780	968000	4570	106000	371000	6000	222000	6000	6.9	2	1	1	53526
AP-1-like transcription factor YAP3 OS=Saccharomyces cerevisiae (strain ATCC 204508 / S288c) GN=YAP3 PE=1 SV=1	YAP3	P38749	YAP3	YHL009C	842000	6730	6730	6780	176000	389000	4570	353000	4570	6000	155000	919000	6.89	11	3	3	37955
Protein transport protein SEC9 OS=Saccharomyces cerevisiae (strain ATCC 204508 / S288c) GN=SEC9 PE=1 SV=1	SEC9	P40357	SEC9; HSS7	YGR009C	668000	277000	315000	1640000	6780	5580000	246000	828000	4570	609000	538000	6000	6.88	10	5	5	73624
Casein kinase II subunit alpha' OS=Saccharomyces cerevisiae (strain ATCC 204508 / S288c) GN=CKA2 PE=1 SV=2	CSK22	P19454	CKA2	YOR061W	7490000	3740000	5320000	3340000	4240000	6500000	3660000	1680000	11000000	6010000	787000	775000	6.86	21	6	6	39404
ATP-dependent RNA helicase DBP1 OS=Saccharomyces cerevisiae (strain ATCC 204508 / S288c) GN=DBP1 PE=1 SV=2	DBP1	P24784	DBP1	YPL119C	7500000	914000	900000	6780	3250000	967000	1600000	1250000	1030000	1850000	1670000	1870000	6.86	34	25	11	67917
Phosphoglucomutase 2 OS=Saccharomyces cerevisiae (strain ATCC 204508 / S288c) GN=PGM2 PE=1 SV=1	PGM2	P37012	PGM2; GA-5; GAL5	YMR105C	10300000	5640000	4550000	6780	392000	23500000	8290000	11900000	6190000	23600000	1100000	7510000	6.84	31	17	14	63089
DNA primase large subunit OS=Saccharomyces cerevisiae (strain ATCC 204508 / S288c) GN=PRI2 PE=1 SV=1	PRI2	P20457	PRI2	YKL045W	1770000	6730	274000	2210000	6320000	5870000	2640000	1550000	308000	3380000	204000	6000	6.83	8	3	3	62263
Transcriptional activator HAA1 OS=Saccharomyces cerevisiae (strain ATCC 204508 / S288c) GN=HAA1 PE=1 SV=1	HAA1	Q12753	HAA1	YPR008W	6730	113000	493000	6780	2510000	2520000	2710000	848000	128000	1020000	494000	6000	6.82	9	4	4	76671
DNA-directed RNA polymerase III subunit RPC9 OS=Saccharomyces cerevisiae (strain ATCC 204508 / S288c) GN=RPC17 PE=1 SV=2	RPC9	P47076	RPC17	YJL011C	3230000	2270000	1950000	6780	6780	8190000	265000	168000	1240000	220000	1620000	9230000	6.78	14	2	2	18596
Protein MEH1 OS=Saccharomyces cerevisiae (strain ATCC 204508 / S288c) GN=MEH1 PE=1 SV=1	MEH1	Q02205	MEH1; EGO1; GSE2	YKR007W	606000	6730	195000	3170000	6780	6780	165000	114000	127000	494000	82500	6000	6.76	8	1	1	20242
Weak acid resistance protein 1 OS=Saccharomyces cerevisiae (strain ATCC 204508 / S288c) GN=WAR1 PE=1 SV=1	WAR1	Q03631	WAR1	YML076C	716000	282000	6730	6780	6780	1450000	4570	180000	4570	796000	144000	6000	6.76	1	1	1	107560
Dynamin-like GTPase MGM1 mitochondrial OS=Saccharomyces cerevisiae (strain ATCC 204508 / S288c) GN=MGM1 PE=1 SV=3	MGM1	P32266	MGM1; MDM17	YOR211C	2540000	1060000	551000	6780	1230000	2150000	635000	997000	924000	1450000	457000	6000	6.76	4	3	3	99178
RNA polymerase II transcription factor B subunit 1 OS=Saccharomyces cerevisiae (strain ATCC 204508 / S288c) GN=TFB1 PE=1 SV=1	TFB1	P32776	TFB1	YDR311W	7850000	2000000	3430000	6780	54700000	8320000	32800000	20300000	3030000	41000000	860000	2240000	6.73	17	8	8	72895
Mitochondrial import inner membrane translocase subunit TIM54 OS=Saccharomyces cerevisiae (strain ATCC 204508 / S288c) GN=TIM54 PE=1 SV=1	TIM54	P47045	TIM54	YJL054W	3390000	937000	364000	6780	1180000	1840000	659000	888000	621000	1990000	361000	1180000	6.73	14	4	4	54183
Serine/threonine-protein kinase HAL5 OS=Saccharomyces cerevisiae (strain ATCC 204508 / S288c) GN=HAL5 PE=1 SV=2	HAL5	P38970	HAL5	YJL165C	2750000	1450000	2220000	5380000	5080000	3520000	7000000	1660000	1150000	6860000	886000	999000	6.69	23	15	15	95455
Vacuolar protein sorting-associated protein 45 OS=Saccharomyces cerevisiae (strain ATCC 204508 / S288c) GN=VPS45 PE=1 SV=2	VPS45	P38932	VPS45; STT10; VPL28	YGL095C	2280000	6730	6730	6780	2070000	6780	6160000	2460000	161000	406000	174000	1840000	6.69	4	2	2	67017
Probable proline--tRNA ligase mitochondrial OS=Saccharomyces cerevisiae (strain ATCC 204508 / S288c) GN=AIM10 PE=1 SV=1	SYPM	P39965	AIM10	YER087W	978000	319000	208000	678000	228000	999000	4570	83900	136000	6000	186000	353000	6.69	7	4	3	65880
DNA replication licensing factor MCM6 OS=Saccharomyces cerevisiae (strain ATCC 204508 / S288c) GN=MCM6 PE=1 SV=2	MCM6	P53091	MCM6	YGL201C	17800000	7100000	7520000	13500000	7670000	29600000	9690000	6680000	11300000	14500000	6790000	10000000	6.68	31	30	29	112978
DnaJ-like chaperone JEM1 OS=Saccharomyces cerevisiae (strain ATCC 204508 / S288c) GN=JEM1 PE=1 SV=3	JEM1	P40358	JEM1; KAR8	YJL073W	7270000	2210000	3750000	1940000	672000	3320000	841000	4570	2870000	1960000	326000	1930000	6.66	8	4	4	75144
Rhomboid protein 1 mitochondrial OS=Saccharomyces cerevisiae (strain ATCC 204508 / S288c) GN=PCP1 PE=1 SV=1	PCP1	P53259	PCP1; MDM37; RBD1; UGO2	YGR101W	6730	1530000	1280000	3570000	1350000	1040000	1300000	232000	1420000	327000	294000	497000	6.65	2	1	1	38815
Hsp90 co-chaperone HCH1 OS=Saccharomyces cerevisiae (strain ATCC 204508 / S288c) GN=HCH1 PE=1 SV=1	HCH1	P53834	HCH1	YNL281W	8320000	6730	1440000	52400000	29100000	13000000	22500000	11200000	1990000	7710000	3680000	26100000	6.64	40	9	9	17246
L-2-aminoadipate reductase OS=Saccharomyces cerevisiae (strain ATCC 204508 / S288c) GN=LYS2 PE=1 SV=2	LYS2	P07702	LYS2	YBR115C	2130000	599000	745000	6780	835000	3590000	323000	499000	2220000	450000	843000	267000	6.64	9	10	10	155345
Autophagy-related protein 11 OS=Saccharomyces cerevisiae (strain ATCC 204508 / S288c) GN=ATG11 PE=1 SV=1	ATG11	Q12527	ATG11; CVT9	YPR049C	18800000	8630000	12000000	6780	6780	11600000	4570	4570	9260000	6000	1920000	5960000	6.63	1	2	1	135025
RNA polymerase II-associated protein 1 OS=Saccharomyces cerevisiae (strain ATCC 204508 / S288c) GN=PAF1 PE=1 SV=1	PAF1	P38351	PAF1	YBR279W	23200000	8020000	10200000	4980000	7880000	18000000	5230000	4840000	10900000	7410000	3000000	7180000	6.63	40	15	15	51801
LAS seventeen-binding protein 1 OS=Saccharomyces cerevisiae (strain ATCC 204508 / S288c) GN=LSB1 PE=1 SV=1	LSB1	P53281	LSB1	YGR136W	2930000	1900000	2750000	3540000	4160000	9580000	4270000	2160000	3200000	9010000	2800000	3870000	6.63	27	4	4	26139
Uncharacterized protein YGL036W OS=Saccharomyces cerevisiae (strain ATCC 204508 / S288c) GN=YGL036W PE=1 SV=1	YG036	P53185	YGL036W	YGL036W	421000	6730	6730	6780	6780	885000	418000	382000	4570	1190000	642000	316000	6.62	5	4	3	102371
Poly(A) ribonuclease POP2 OS=Saccharomyces cerevisiae (strain ATCC 204508 / S288c) GN=POP2 PE=1 SV=2	POP2	P39008	POP2; CAF1	YNR052C	10400000	3400000	3280000	2030000	4890000	3560000	4190000	1260000	3400000	6760000	914000	541000	6.61	14	5	5	49682
Ubiquitin-like modifier-activating enzyme ATG7 OS=Saccharomyces cerevisiae (strain ATCC 204508 / S288c) GN=ATG7 PE=1 SV=1	ATG7	P38862	ATG7; APG7; CVT2	YHR171W	6730	629000	237000	6780	661000	6780	87500	73000	4570	436000	106000	6000	6.61	2	1	1	71428
Membrane-anchored lipid-binding protein LAM4 OS=Saccharomyces cerevisiae (strain ATCC 204508 / S288c) GN=LAM4 PE=1 SV=1	LAM4	P38800	LAM4; LTC3	YHR080C	1670000	3870000	5540000	6780	6780	4410000	1880000	1680000	4750000	3600000	658000	6000	6.58	3	4	3	149679
SMY2 homolog 2 OS=Saccharomyces cerevisiae (strain ATCC 204508 / S288c) GN=SYH1 PE=1 SV=1	SYH1	Q02875	SYH1	YPL105C	10700000	5800000	6280000	13500000	11300000	7200000	10700000	4640000	4100000	12800000	3090000	1690000	6.58	22	15	15	94356
Protein transport protein SEC7 OS=Saccharomyces cerevisiae (strain ATCC 204508 / S288c) GN=SEC7 PE=1 SV=2	SEC7	P11075	SEC7	YDR170C	23000000	8760000	9840000	70800000	49300000	10400000	21300000	2630000	7670000	31300000	1830000	1150000	6.57	24	48	48	226884
Minichromosome maintenance protein 5 OS=Saccharomyces cerevisiae (strain ATCC 204508 / S288c) GN=MCM5 PE=1 SV=1	MCM5	P29496	MCM5; CDC46	YLR274W	9880000	2840000	4230000	3400000	5700000	11600000	4110000	2540000	5450000	3750000	1350000	1800000	6.56	33	24	22	86411
Protein phosphatase 2C homolog 2 OS=Saccharomyces cerevisiae (strain ATCC 204508 / S288c) GN=PTC2 PE=1 SV=1	PP2C2	P39966	PTC2	YER089C	6430000	2380000	1900000	5010000	4620000	7550000	3680000	3350000	3110000	3000000	1000000	4630000	6.56	24	11	10	50388
Exocyst complex component SEC6 OS=Saccharomyces cerevisiae (strain ATCC 204508 / S288c) GN=SEC6 PE=1 SV=2	SEC6	P32844	SEC6	YIL068C	2550000	6730	1210000	6780	6780	3300000	2310000	2540000	2210000	1150000	88500	409000	6.55	2	2	2	93428
Autophagy-related protein 21 OS=Saccharomyces cerevisiae (strain ATCC 204508 / S288c) GN=ATG21 PE=1 SV=1	ATG21	Q02887	ATG21; CVT21; HSV1; MAI1	YPL100W	4170000	2720000	2910000	6660000	1690000	2090000	1900000	2080000	1810000	2960000	6000	1870000	6.55	20	7	7	55188
Nucleoporin NUP159 OS=Saccharomyces cerevisiae (strain ATCC 204508 / S288c) GN=NUP159 PE=1 SV=1	NU159	P40477	NUP159; NUP158; RAT7	YIL115C	12800000	6030000	6630000	9000000	14200000	11400000	16800000	9400000	7370000	46700000	479000	4160000	6.54	23	23	23	158907
Nucleolar pre-ribosomal-associated protein 2 OS=Saccharomyces cerevisiae (strain ATCC 204508 / S288c) GN=URB2 PE=1 SV=1	URB2	P47108	URB2; NPA2	YJR041C	3350000	2920000	6730	9220000	1850000	6720000	3220000	3020000	1520000	4230000	930000	629000	6.53	12	13	13	135117
Sigma-like sequence protein 1 mitochondrial OS=Saccharomyces cerevisiae (strain ATCC 204508 / S288c) GN=SLS1 PE=1 SV=1	SLS1	P42900	SLS1	YLR139C	3300000	451000	767000	3600000	3330000	8750000	3680000	289000	499000	5810000	688000	1390000	6.53	16	7	7	73257
Eisosome protein SEG1 OS=Saccharomyces cerevisiae (strain ATCC 204508 / S288c) GN=SEG1 PE=1 SV=1	SEG1	Q04279	SEG1	YMR086W	15100000	5160000	9870000	3390000	3680000	4780000	7410000	3520000	7720000	7960000	1150000	896000	6.53	16	12	12	105874
Putative Xaa-Pro aminopeptidase FRA1 OS=Saccharomyces cerevisiae (strain ATCC 204508 / S288c) GN=FRA1 PE=1 SV=1	FRA1	Q07825	FRA1	YLL029W	18700000	8600000	7500000	40800000	24900000	18200000	23000000	11600000	6660000	26400000	4070000	9900000	6.53	31	19	18	84924
RHO1 GDP-GTP exchange protein 2 OS=Saccharomyces cerevisiae (strain ATCC 204508 / S288c) GN=ROM2 PE=1 SV=1	ROM2	P51862	ROM2	YLR371W	1230000	1000000	862000	6780	6780	8170000	10900000	4940000	735000	5930000	913000	348000	6.52	7	8	8	152595
mRNA-capping enzyme subunit alpha OS=Saccharomyces cerevisiae (strain ATCC 204508 / S288c) GN=CEG1 PE=1 SV=2	MCE1	Q01159	CEG1	YGL130W	1540000	1220000	1950000	6780	114000	984000	2770000	4570	556000	1550000	826000	1270000	6.49	13	5	5	52764
ER-derived vesicles protein ERV46 OS=Saccharomyces cerevisiae (strain ATCC 204508 / S288c) GN=ERV46 PE=1 SV=2	ERV46	P39727	ERV46	YAL042W	9220000	3740000	4710000	6780	2760000	8900000	2310000	3170000	7270000	5220000	2520000	4080000	6.48	16	7	7	46235
Protein interacting with Hsp90 1 OS=Saccharomyces cerevisiae (strain ATCC 204508 / S288c) GN=PIH1 PE=1 SV=1	PIH1	P38768	PIH1; NOP17	YHR034C	836000	640000	684000	6780	6780	1660000	4570	4570	537000	140000	229000	288000	6.47	16	4	4	39519
Uncharacterized protein YGR117C OS=Saccharomyces cerevisiae (strain ATCC 204508 / S288c) GN=YGR117C PE=1 SV=1	YG32	P53270	YGR117C; G6172	YGR117C	1220000	906000	817000	335000	191000	6780	424000	714000	285000	234000	489000	910000	6.45	5	2	2	53438
Myosin light chain 1 OS=Saccharomyces cerevisiae (strain ATCC 204508 / S288c) GN=MLC1 PE=1 SV=1	MLC1	P53141	MLC1	YGL106W	3100000	1060000	2420000	6780	1120000	9890000	4060000	3180000	1520000	4030000	140000	1010000	6.44	42	7	7	16444
Indoleamine 2 3-dioxygenase OS=Saccharomyces cerevisiae (strain ATCC 204508 / S288c) GN=BNA2 PE=1 SV=1	I23O	P47125	BNA2	YJR078W	1260000	566000	932000	6780	541000	6780	250000	672000	566000	1200000	718000	876000	6.44	2	1	1	50775
U6 snRNA-associated Sm-like protein LSm5 OS=Saccharomyces cerevisiae (strain ATCC 204508 / S288c) GN=LSM5 PE=1 SV=1	LSM5	P40089	LSM5	YER146W	498000	60400	120000	6780	136000	6780	179000	4570	4570	129000	6000	6000	6.43	17	1	1	10423
Glucan 1 3-beta-glucosidase 2 OS=Saccharomyces cerevisiae (strain ATCC 204508 / S288c) GN=EXG2 PE=1 SV=1	EXG2	P52911	EXG2	YDR261C	1680000	447000	1120000	1650000	713000	897000	82100	51500	817000	901000	159000	675000	6.43	8	4	4	63508
Regulator of V-ATPase in vacuolar membrane protein 1 OS=Saccharomyces cerevisiae (strain ATCC 204508 / S288c) GN=RAV1 PE=1 SV=1	RAV1	P47104	RAV1; SOI3	YJR033C	3240000	6730	6730	17200000	4850000	6780	4790000	75800	4570	4380000	6000	6000	6.42	2	1	1	154932
2-methoxy-6-polyprenyl-1 4-benzoquinol methylase mitochondrial OS=Saccharomyces cerevisiae (strain ATCC 204508 / S288c) GN=COQ5 PE=1 SV=1	COQ5	P49017	COQ5; DBI56	YML110C	5930000	2150000	1540000	15500000	8250000	7410000	3420000	3700000	2620000	2780000	591000	6970000	6.42	18	5	5	34685
Ubiquinone biosynthesis protein COQ9 mitochondrial OS=Saccharomyces cerevisiae (strain ATCC 204508 / S288c) GN=COQ9 PE=1 SV=1	COQ9	Q05779	COQ9	YLR201C	1240000	275000	596000	6780	1120000	6780	502000	575000	545000	412000	6000	6000	6.42	3	1	1	29958
Low-affinity Fe(2+) transport protein OS=Saccharomyces cerevisiae (strain ATCC 204508 / S288c) GN=FET4 PE=1 SV=2	FET4	P40988	FET4	YMR319C	6730	924000	277000	6780	6780	1270000	4570	4570	2150000	6000	307000	339000	6.41	8	3	3	62792
Heterotrimeric G protein gamma subunit GPG1 OS=Saccharomyces cerevisiae (strain ATCC 204508 / S288c) GN=GPG1 PE=1 SV=1	GPG1	P53130	GPG1	YGL121C	4290000	2220000	9980000	56900	870000	1120000	513000	785000	1340000	695000	1830000	6000	6.41	31	3	3	14922
Protein DSF2 OS=Saccharomyces cerevisiae (strain ATCC 204508 / S288c) GN=DSF2 PE=1 SV=2	DSF2	P38213	DSF2	YBR007C	959000	654000	6730	6780	6520000	11100000	1900000	508000	84300	4860000	324000	6000	6.39	26	16	16	82336
Proliferating cell nuclear antigen OS=Saccharomyces cerevisiae (strain ATCC 204508 / S288c) GN=POL30 PE=1 SV=1	PCNA	P15873	POL30	YBR088C	887000	212000	354000	6780	345000	6780	269000	348000	275000	707000	42100	105000	6.38	16	4	4	28916
Vacuolar v-SNARE NYV1 OS=Saccharomyces cerevisiae (strain ATCC 204508 / S288c) GN=NYV1 PE=1 SV=2	NYV1	Q12255	NYV1; MAM2	YLR093C	1640000	629000	653000	6780	210000	2160000	4570	4570	798000	6000	579000	421000	6.36	7	2	2	28964
Pre-rRNA-processing protein IPI1 OS=Saccharomyces cerevisiae (strain ATCC 204508 / S288c) GN=IPI1 PE=1 SV=1	IPI1	P38803	IPI1	YHR085W	3590000	1310000	1210000	1220000	3440000	11100000	1410000	2800000	1260000	4140000	1440000	3190000	6.35	19	6	6	37867
Argininosuccinate lyase OS=Saccharomyces cerevisiae (strain ATCC 204508 / S288c) GN=ARG4 PE=1 SV=2	ARLY	P04076	ARG4	YHR018C	1540000	1480000	1670000	6780	1360000	6630000	4570	2420000	4340000	1920000	40400	2520000	6.34	20	11	11	51989
Uncharacterized glycosyl hydrolase YBR056W OS=Saccharomyces cerevisiae (strain ATCC 204508 / S288c) GN=YBR056W PE=1 SV=1	YBQ6	P38081	YBR056W; YBR0510	YBR056W	4780000	2440000	2290000	230000	421000	4060000	849000	809000	2170000	2990000	1030000	3690000	6.34	8	4	4	57822
Transmembrane protein YOR223W OS=Saccharomyces cerevisiae (strain ATCC 204508 / S288c) GN=YOR223W PE=1 SV=1	YO223	Q12015	YOR223W; YOR50-13	YOR223W	6730	117000	175000	6780	6780	714000	4570	4570	183000	139000	6000	6000	6.31	4	1	1	32935
Actin-related protein 4 OS=Saccharomyces cerevisiae (strain ATCC 204508 / S288c) GN=ARP4 PE=1 SV=1	ARP4	P80428	ARP4; ACT3	YJL081C	32300000	14700000	14200000	48500000	31600000	63800000	24700000	24300000	4640000	31700000	5400000	9190000	6.3	26	9	9	54832
Mitochondrial respiratory chain complexes assembly protein YTA12 OS=Saccharomyces cerevisiae (strain ATCC 204508 / S288c) GN=YTA12 PE=1 SV=2	YTA12	P40341	YTA12; RCA1	YMR089C	10500000	3010000	2600000	1040000	2590000	16600000	3400000	2540000	4720000	7950000	886000	3670000	6.28	29	21	17	93276
Myosin-2 OS=Saccharomyces cerevisiae (strain ATCC 204508 / S288c) GN=MYO2 PE=1 SV=1	MYO2	P19524	MYO2; CDC66	YOR326W	15200000	6480000	4860000	5300000	5610000	14200000	10100000	3420000	4660000	9940000	3390000	3690000	6.25	29	39	35	180679
Suppressor of kinetochore protein 1 OS=Saccharomyces cerevisiae (strain ATCC 204508 / S288c) GN=SKP1 PE=1 SV=2	SKP1	P52286	SKP1; CBF3D	YDR328C	3210000	1840000	2910000	9550000	3060000	1930000	5160000	2590000	1880000	2660000	1430000	953000	6.24	36	7	7	22330
Uncharacterized membrane protein YML131W OS=Saccharomyces cerevisiae (strain ATCC 204508 / S288c) GN=YML131W PE=1 SV=1	YMN1	Q03102	YML131W; YM4987.04	YML131W	3930000	6730	366000	6780	6780	3630000	4570	1410000	2220000	1320000	6000	392000	6.24	12	3	3	39976
Glycogenin-1 OS=Saccharomyces cerevisiae (strain ATCC 204508 / S288c) GN=GLG1 PE=1 SV=4	GLG1	P36143	GLG1	YKR058W	6730	418000	292000	6780	6780	517000	4570	4570	140000	6000	380000	326000	6.22	2	1	1	69724
tRNA pseudouridine synthase 1 OS=Saccharomyces cerevisiae (strain ATCC 204508 / S288c) GN=PUS1 PE=1 SV=1	PUS1	Q12211	PUS1	YPL212C	1160000	42000	895000	6780	174000	366000	364000	400000	4570	945000	6000	489000	6.22	11	4	4	62143
DNA repair protein RAD2 OS=Saccharomyces cerevisiae (strain ATCC 204508 / S288c) GN=RAD2 PE=1 SV=2	RAD2	P07276	RAD2	YGR258C	6730	777000	724000	6780	6780	2230000	4570	121000	714000	1160000	68800	6000	6.21	5	5	5	117838
54S ribosomal protein L23 mitochondrial OS=Saccharomyces cerevisiae (strain ATCC 204508 / S288c) GN=MRPL23 PE=1 SV=1	RM23	Q12487	MRPL23	YOR150W	780000	611000	6730	4720000	2020000	6780	1960000	1760000	4570	1380000	6000	6000	6.2	6	1	1	18463
Calcium/calmodulin-dependent protein kinase I OS=Saccharomyces cerevisiae (strain ATCC 204508 / S288c) GN=CMK1 PE=1 SV=2	KCC1	P27466	CMK1	YFR014C	6730	213000	331000	6780	6780	588000	4570	4570	1470000	6000	208000	1060000	6.18	2	1	1	50296
Cytochrome c iso-1 OS=Saccharomyces cerevisiae (strain ATCC 204508 / S288c) GN=CYC1 PE=1 SV=2	CYC1	P00044	CYC1	YJR048W	9260000	3450000	5020000	1680000	6070000	2780000	11200000	6710000	5180000	6290000	1060000	1800000	6.15	32	4	2	12182
GTP-binding protein YPT52 OS=Saccharomyces cerevisiae (strain ATCC 204508 / S288c) GN=YPT52 PE=1 SV=1	YPT52	P36018	YPT52	YKR014C	834000	82500	394000	6780	6780	373000	4570	54900	224000	221000	76700	6000	6.15	13	2	2	26132
U3 small nucleolar RNA-associated protein 21 OS=Saccharomyces cerevisiae (strain ATCC 204508 / S288c) GN=UTP21 PE=1 SV=1	UTP21	Q06078	UTP21	YLR409C	7140000	2170000	1890000	3350000	2410000	9560000	2260000	2890000	4860000	3330000	1250000	1400000	6.14	15	14	14	104791
UPF0303 protein YBR137W OS=Saccharomyces cerevisiae (strain ATCC 204508 / S288c) GN=YBR137W PE=1 SV=4	YBY7	P38276	YBR137W; YBR1013	YBR137W	4470000	70800	917000	8150000	1760000	5100000	2760000	1820000	1520000	4460000	6000	6000	6.12	25	3	3	20454
Ribose-phosphate pyrophosphokinase 4 OS=Saccharomyces cerevisiae (strain ATCC 204508 / S288c) GN=PRS4 PE=1 SV=3	KPR4	P38063	PRS4; PRPS4	YBL068W	2460000	336000	275000	885000	2190000	9730000	1080000	188000	219000	1780000	981000	113000	6.11	11	3	1	35720
Protein HIR1 OS=Saccharomyces cerevisiae (strain ATCC 204508 / S288c) GN=HIR1 PE=1 SV=3	HIR1	P32479	HIR1	YBL008W	818000	6730	6730	6780	2030000	3430000	1080000	4570	4570	1450000	237000	6000	6.09	10	7	7	93858
Target of rapamycin complex 2 subunit TSC11 OS=Saccharomyces cerevisiae (strain ATCC 204508 / S288c) GN=TSC11 PE=1 SV=1	TSC11	P40061	TSC11; AVO3	YER093C	2280000	1590000	2070000	1480000	2380000	4850000	1290000	510000	752000	949000	1720000	715000	6.07	2	3	3	164368
Peroxiredoxin HYR1 OS=Saccharomyces cerevisiae (strain ATCC 204508 / S288c) GN=HYR1 PE=1 SV=1	GPX3	P40581	HYR1; GPX3; ORP1	YIR037W	2130000	2840000	1800000	6450000	7360000	6780	5200000	5850000	918000	4010000	1040000	3650000	6.06	53	9	7	18641
Glycolytic genes transcriptional activator GCR2 OS=Saccharomyces cerevisiae (strain ATCC 204508 / S288c) GN=GCR2 PE=1 SV=1	GCR2	Q01722	GCR2	YNL199C	1700000	1590000	1180000	820000	448000	2670000	570000	415000	1040000	671000	977000	761000	6.05	7	4	3	58062
Respiratory growth induced protein 1 OS=Saccharomyces cerevisiae (strain ATCC 204508 / S288c) GN=RGI1 PE=1 SV=1	RGI1	P40043	RGI1	YER067W	1340000	641000	913000	6780	85000	1420000	169000	335000	349000	299000	48400	691000	6.05	22	3	2	18989
Mediator of RNA polymerase II transcription subunit 20 OS=Saccharomyces cerevisiae (strain ATCC 204508 / S288c) GN=SRB2 PE=1 SV=1	MED20	P34162	SRB2; HRS2; MED20	YHR041C	1530000	272000	561000	6780	1810000	6780	1530000	584000	439000	537000	6000	6000	6.04	5	1	1	22894
Uncharacterized acyltransferase CST26 OS=Saccharomyces cerevisiae (strain ATCC 204508 / S288c) GN=CST26 PE=1 SV=1	CST26	P38226	CST26	YBR042C	1040000	353000	536000	1030000	6780	4860000	4250000	220000	577000	1050000	533000	552000	6.04	7	2	2	45515
Protein DSE1 OS=Saccharomyces cerevisiae (strain ATCC 204508 / S288c) GN=DSE1 PE=1 SV=1	DSE1	P40077	DSE1	YER124C	6730	6730	51100	6780	149000	6780	150000	4570	97700	116000	31300	104000	6.04	3	1	1	63999
pH-response transcription factor pacC/RIM101 OS=Saccharomyces cerevisiae (strain ATCC 204508 / S288c) GN=RIM101 PE=1 SV=2	PACC	P33400	RIM101; RIM1	YHL027W	1990000	77500	6730	117000	311000	6780	593000	4570	215000	362000	6000	41600	6.03	8	3	3	68232
Probable secreted beta-glucosidase UTH1 OS=Saccharomyces cerevisiae (strain ATCC 204508 / S288c) GN=UTH1 PE=1 SV=2	UTH1	P36135	UTH1	YKR042W	12600000	5150000	8020000	3390000	1440000	4650000	3320000	2840000	7760000	10600000	3910000	2630000	5.99	11	3	3	36955
Peroxisomal 2 4-dienoyl-CoA reductase SPS19 OS=Saccharomyces cerevisiae (strain ATCC 204508 / S288c) GN=SPS19 PE=1 SV=4	SPS19	P32573	SPS19; SPX19	YNL202W	6730	661000	6730	2880000	349000	1390000	339000	4570	711000	6000	622000	1290000	5.96	17	4	4	31109
Mitochondrial nuclease OS=Saccharomyces cerevisiae (strain ATCC 204508 / S288c) GN=NUC1 PE=1 SV=1	NUC1	P08466	NUC1	YJL208C	3210000	2130000	2430000	1800000	7810000	2230000	3820000	2240000	1070000	5150000	716000	1910000	5.96	41	9	9	37210
Dimethyladenosine transferase OS=Saccharomyces cerevisiae (strain ATCC 204508 / S288c) GN=DIM1 PE=3 SV=1	DIM1	P41819	DIM1	YPL266W	7790000	2630000	7730000	6780	4480000	17400000	6320000	5940000	7240000	5200000	1110000	4010000	5.95	26	6	6	35951
E3 ubiquitin-protein ligase BRE1 OS=Saccharomyces cerevisiae (strain ATCC 204508 / S288c) GN=BRE1 PE=1 SV=1	BRE1	Q07457	BRE1	YDL074C	5720000	2230000	1150000	1700000	1910000	3980000	6770000	3050000	1790000	4850000	971000	835000	5.94	20	12	12	80692
Cytochrome b5 OS=Saccharomyces cerevisiae (strain ATCC 204508 / S288c) GN=CYB5 PE=1 SV=2	CYB5	P40312	CYB5	YNL111C	2900000	1310000	1110000	6780	694000	6780	767000	1330000	1330000	941000	206000	6000	5.93	11	1	1	13297
Protein CAF130 OS=Saccharomyces cerevisiae (strain ATCC 204508 / S288c) GN=CAF130 PE=1 SV=1	CF130	P53280	CAF130	YGR134W	2080000	802000	1060000	6780	807000	6780	1280000	1700000	1100000	587000	295000	6000	5.92	1	1	1	128780
Peptidyl-prolyl cis-trans isomerase C mitochondrial OS=Saccharomyces cerevisiae (strain ATCC 204508 / S288c) GN=CPR3 PE=1 SV=1	CYPC	P25719	CPR3; CYP3	YML078W	7120000	2220000	2160000	7240000	7290000	3640000	11600000	4500000	1760000	3220000	1490000	2570000	5.89	32	7	4	19919
E3 ubiquitin-protein ligase TOM1 OS=Saccharomyces cerevisiae (strain ATCC 204508 / S288c) GN=TOM1 PE=1 SV=1	TOM1	Q03280	TOM1; SSR2	YDR457W	21500000	7770000	10100000	2930000	12900000	16000000	9640000	15600000	10500000	9420000	2490000	9260000	5.87	6	16	15	374186
Eukaryotic translation initiation factor 3 subunit B OS=Saccharomyces cerevisiae (strain ATCC 204508 / S288c) GN=PRT1 PE=1 SV=1	EIF3B	P06103	PRT1; CDC63	YOR361C	104000000	50100000	43300000	32300000	88600000	61200000	49300000	85000000	34300000	69300000	14500000	98800000	5.86	61	58	58	88130
SEH-associated protein 4 OS=Saccharomyces cerevisiae (strain ATCC 204508 / S288c) GN=SEA4 PE=1 SV=2	SEA4	P38164	SEA4	YBL104C	4030000	1680000	1950000	2170000	5750000	10800000	2160000	1750000	3120000	3820000	2790000	3680000	5.86	17	13	13	117636
ATP-dependent permease MDL1 mitochondrial OS=Saccharomyces cerevisiae (strain ATCC 204508 / S288c) GN=MDL1 PE=1 SV=2	MDL1	P33310	MDL1	YLR188W	662000	244000	6730	6780	103000	990000	316000	289000	716000	483000	6000	6000	5.84	5	3	3	75950
54S ribosomal protein L39 mitochondrial OS=Saccharomyces cerevisiae (strain ATCC 204508 / S288c) GN=MRPL39 PE=1 SV=3	RM39	P36533	MRPL39	YML009C	6730	6730	607000	6780	1070000	798000	1130000	914000	759000	562000	6000	332000	5.84	16	1	1	7973
Glycine--tRNA ligase 1 mitochondrial OS=Saccharomyces cerevisiae (strain ATCC 204508 / S288c) GN=GRS1 PE=1 SV=3	SYG	P38088	GRS1	YBR121C	30100000	11300000	19000000	8300000	13200000	20800000	14100000	9010000	24100000	35200000	4850000	13200000	5.83	53	34	31	78184
Probable tubulin--tyrosine ligase PBY1 OS=Saccharomyces cerevisiae (strain ATCC 204508 / S288c) GN=PBY1 PE=1 SV=2	TTL	P38254	PBY1	YBR094W	1710000	271000	567000	403000	64200	792000	4570	4570	674000	1380000	6000	6000	5.83	8	5	5	86353
Hsp70/Hsp90 co-chaperone CNS1 OS=Saccharomyces cerevisiae (strain ATCC 204508 / S288c) GN=CNS1 PE=1 SV=1	CNS1	P33313	CNS1	YBR155W	388000	323000	1080000	6780	143000	567000	237000	311000	283000	1360000	125000	557000	5.82	12	4	4	44112
RNA-binding protein NAB6 OS=Saccharomyces cerevisiae (strain ATCC 204508 / S288c) GN=NAB6 PE=1 SV=1	NAB6	Q03735	NAB6	YML117W	7790000	1890000	4080000	3230000	1290000	4420000	6700000	1030000	4810000	5080000	508000	22600	5.76	14	15	15	126139
Ergosterol biosynthetic protein 28 OS=Saccharomyces cerevisiae (strain ATCC 204508 / S288c) GN=ERG28 PE=1 SV=1	ERG28	P40030	ERG28; BUD18	YER044C	6730	248000	766000	6780	267000	6780	176000	46200	4570	588000	55700	34700	5.74	8	1	1	17135
NADPH-dependent aldehyde reductase ARI1 OS=Saccharomyces cerevisiae (strain ATCC 204508 / S288c) GN=ARI1 PE=1 SV=1	ARI1	P53111	ARI1	YGL157W	4530000	1710000	1910000	6500000	2710000	5430000	1930000	1480000	1240000	3210000	2690000	1230000	5.71	30	10	9	38083
Protein STU2 OS=Saccharomyces cerevisiae (strain ATCC 204508 / S288c) GN=STU2 PE=1 SV=1	STU2	P46675	STU2	YLR045C	4780000	1520000	1390000	3120000	4520000	6490000	3870000	2090000	1370000	6430000	4540000	2060000	5.71	13	9	9	100918
Non-classical export protein 2 OS=Saccharomyces cerevisiae (strain ATCC 204508 / S288c) GN=NCE102 PE=1 SV=1	NCE2	Q12207	NCE102; NCE2; RTG2S2	YPR149W	49500000	23500000	25000000	19100000	8310000	67900000	35600000	18600000	32100000	42700000	20800000	20600000	5.7	21	4	4	18967
SUR7 family protein FMP45 OS=Saccharomyces cerevisiae (strain ATCC 204508 / S288c) GN=FMP45 PE=1 SV=1	FMP45	Q07651	FMP45	YDL222C	15900000	5270000	4660000	6780	6780	3130000	109000	4570	5720000	6000	5150000	277000	5.69	19	3	3	34135
Pro-apoptotic serine protease NMA111 OS=Saccharomyces cerevisiae (strain ATCC 204508 / S288c) GN=NMA111 PE=1 SV=1	NM111	P53920	NMA111; YNM3	YNL123W	11800000	4820000	8310000	14800000	31600000	14100000	42600000	22900000	10100000	37600000	862000	3050000	5.68	16	13	13	110881
Succinate dehydrogenase [ubiquinone] cytochrome b subunit mitochondrial OS=Saccharomyces cerevisiae (strain ATCC 204508 / S288c) GN=SDH3 PE=1 SV=1	SDH3	P33421	SDH3; CYB3	YKL141W	7170000	1840000	2940000	6780	290000	5040000	1840000	2040000	2830000	2220000	170000	377000	5.67	6	1	1	22068
Mitofusin FZO1 OS=Saccharomyces cerevisiae (strain ATCC 204508 / S288c) GN=FZO1 PE=1 SV=1	FZO1	P38297	FZO1	YBR179C	508000	428000	6730	6780	499000	2130000	371000	4570	663000	633000	124000	286000	5.66	2	1	1	97808
Protein SFK1 OS=Saccharomyces cerevisiae (strain ATCC 204508 / S288c) GN=SFK1 PE=1 SV=1	SFK1	P35735	SFK1	YKL051W	6820000	1470000	2390000	6780	963000	10900000	853000	2170000	2520000	3060000	1640000	637000	5.64	16	6	6	40463
ATP-dependent helicase ULS1 OS=Saccharomyces cerevisiae (strain ATCC 204508 / S288c) GN=ULS1 PE=1 SV=1	ULS1	Q08562	ULS1; DIS1; RIS1; TID4	YOR191W	1400000	6730	6730	6780	660000	8060000	984000	160000	73000	6000	745000	1310000	5.64	4	7	7	184404
Cytochrome c oxidase assembly protein COX16 mitochondrial OS=Saccharomyces cerevisiae (strain ATCC 204508 / S288c) GN=COX16 PE=1 SV=1	COX16	P47081	COX16	YJL003W	6730	92400	6730	6780	35400	6780	95100	63300	4570	48200	6000	113000	5.61	11	1	1	14077
Protein kinase-like protein SCY1 OS=Saccharomyces cerevisiae (strain ATCC 204508 / S288c) GN=SCY1 PE=1 SV=1	SCY1	P53009	SCY1	YGL083W	2410000	1190000	1170000	1410000	104000	1630000	699000	662000	766000	2190000	1260000	846000	5.6	5	4	4	91001
Enhancer of mRNA-decapping protein 3 OS=Saccharomyces cerevisiae (strain ATCC 204508 / S288c) GN=EDC3 PE=1 SV=1	EDC3	P39998	EDC3; LSM16	YEL015W	9180000	6000000	4880000	9670000	9550000	5760000	5130000	3220000	1910000	8740000	855000	7610000	5.59	33	14	14	61340
Cell wall mannoprotein PIR1 OS=Saccharomyces cerevisiae (strain ATCC 204508 / S288c) GN=PIR1 PE=1 SV=1	PIR1	Q03178	PIR1; CCW6	YKL164C	18200000	17700000	17900000	6780	239000	8670000	2590000	6770000	16500000	16700000	6040000	4780000	5.57	23	13	2	34622
Actin-related protein 7 OS=Saccharomyces cerevisiae (strain ATCC 204508 / S288c) GN=ARP7 PE=1 SV=1	ARP7	Q12406	ARP7; SWP61	YPR034W	7140000	3520000	3240000	6780	5530000	3700000	2220000	3050000	2610000	3260000	2520000	2640000	5.57	21	7	7	53810
Acetylornithine aminotransferase mitochondrial OS=Saccharomyces cerevisiae (strain ATCC 204508 / S288c) GN=ARG8 PE=1 SV=1	ARGD	P18544	ARG8	YOL140W	1040000	423000	6730	6780	2410000	2180000	2780000	2590000	956000	3240000	180000	403000	5.56	2	1	1	46681
DNA polymerase epsilon subunit B OS=Saccharomyces cerevisiae (strain ATCC 204508 / S288c) GN=DPB2 PE=1 SV=3	DPB2	P24482	DPB2	YPR175W	1510000	225000	158000	6780	57300	1380000	4570	4570	2860000	6000	2020000	1990000	5.56	9	5	5	78340
Putative metallophosphoesterase YNL217W OS=Saccharomyces cerevisiae (strain ATCC 204508 / S288c) GN=YNL217W PE=1 SV=1	YNV7	P40152	YNL217W; N1306	YNL217W	6730	33000	194000	6780	90900	6780	19300	4570	53400	33100	17800	6000	5.56	5	1	1	37151
Ubiquitin-like protein MDY2 OS=Saccharomyces cerevisiae (strain ATCC 204508 / S288c) GN=MDY2 PE=1 SV=1	MDY2	Q12285	MDY2; GET5; TMA24	YOL111C	4980000	2140000	3550000	525000	980000	878000	1510000	950000	2210000	2050000	94300	194000	5.56	30	6	6	23732
Non-histone protein 10 OS=Saccharomyces cerevisiae (strain ATCC 204508 / S288c) GN=NHP10 PE=1 SV=1	NHP10	Q03435	NHP10; HMO2	YDL002C	1500000	850000	913000	6780	267000	1020000	196000	393000	460000	440000	522000	1410000	5.55	19	3	3	23857
Uncharacterized protein YPL108W OS=Saccharomyces cerevisiae (strain ATCC 204508 / S288c) GN=YPL108W PE=1 SV=1	YP108	Q02872	YPL108W	YPL108W	3830000	946000	1070000	6780	880000	8790000	420000	84700	1870000	985000	183000	1110000	5.55	7	1	1	19819
Protein HOS4 OS=Saccharomyces cerevisiae (strain ATCC 204508 / S288c) GN=HOS4 PE=1 SV=1	HOS4	P40480	HOS4	YIL112W	1410000	422000	1110000	6780	2910000	5820000	1890000	1820000	778000	3280000	1500000	488000	5.52	6	6	6	123556
Nucleoporin NUP1 OS=Saccharomyces cerevisiae (strain ATCC 204508 / S288c) GN=NUP1 PE=1 SV=1	NUP1	P20676	NUP1	YOR098C	6040000	3190000	5410000	3020000	4050000	2080000	5000000	1110000	4920000	6090000	1130000	2430000	5.52	17	13	13	113581
CTD kinase subunit alpha OS=Saccharomyces cerevisiae (strain ATCC 204508 / S288c) GN=CTK1 PE=1 SV=1	CTK1	Q03957	CTK1	YKL139W	6730	86300	684000	6780	79300	1670000	4570	4570	548000	217000	215000	817000	5.49	5	2	2	60501
Monothiol glutaredoxin-7 OS=Saccharomyces cerevisiae (strain ATCC 204508 / S288c) GN=GRX7 PE=1 SV=1	GLRX7	P38068	GRX7; GRX6	YBR014C	12700000	2940000	5650000	13300000	5510000	6780	7580000	2780000	3810000	10000000	1980000	3710000	5.48	21	3	3	22565
Cleavage factor two protein 2 OS=Saccharomyces cerevisiae (strain ATCC 204508 / S288c) GN=CFT2 PE=1 SV=1	CFT2	Q12102	CFT2; YDH1	YLR115W	6730	6730	78000	6780	484000	6780	192000	4570	4570	6000	164000	177000	5.45	2	1	1	96254
DNA repair and recombination protein RAD54 OS=Saccharomyces cerevisiae (strain ATCC 204508 / S288c) GN=RAD54 PE=1 SV=1	RAD54	P32863	RAD54	YGL163C	2640000	1360000	1070000	636000	1180000	7220000	371000	1390000	678000	1430000	1140000	3730000	5.44	4	3	3	101754
Epsin-3 OS=Saccharomyces cerevisiae (strain ATCC 204508 / S288c) GN=ENT3 PE=1 SV=1	ENT3	P47160	ENT3	YJR125C	3670000	2580000	2910000	6780	1550000	6870000	2200000	2400000	2880000	3110000	482000	1560000	5.43	21	9	9	45091
GPI transamidase component GPI17 OS=Saccharomyces cerevisiae (strain ATCC 204508 / S288c) GN=GPI17 PE=1 SV=1	GPI17	Q04080	GPI17	YDR434W	5840000	1960000	2690000	6780	257000	1970000	1000000	1670000	2160000	3150000	831000	1370000	5.43	11	5	5	60814
Kinetochore protein NDC80 OS=Saccharomyces cerevisiae (strain ATCC 204508 / S288c) GN=NDC80 PE=1 SV=1	NDC80	P40460	NDC80; HEC1; TID3	YIL144W	1550000	1400000	425000	6780	6780	2280000	4570	827000	487000	1830000	866000	79100	5.43	9	5	5	80487
26S proteasome regulatory subunit RPN1 OS=Saccharomyces cerevisiae (strain ATCC 204508 / S288c) GN=RPN1 PE=1 SV=3	RPN1	P38764	RPN1; HRD2; NAS1; RPD1	YHR027C	42100000	34300000	29200000	4440000	6380000	32800000	10900000	13200000	30300000	15200000	13100000	28900000	5.42	36	35	35	109492
Putative cystathionine gamma-synthase YLL058W OS=Saccharomyces cerevisiae (strain ATCC 204508 / S288c) GN=YLL058W PE=1 SV=1	METW	Q12198	YLL058W; L0569	YLL058W	652000	306000	470000	1870000	1680000	6780	4550000	1400000	4570	3760000	6000	6000	5.42	3	2	1	64223
AP-1-like transcription factor YAP1 OS=Saccharomyces cerevisiae (strain ATCC 204508 / S288c) GN=YAP1 PE=1 SV=2	YAP1	P19880	YAP1; PAR1; PDR4; SNQ3	YML007W	3750000	2040000	1450000	8070000	4000000	2870000	4200000	1080000	1130000	4590000	3050000	1340000	5.42	14	8	8	72533
Inosine-5'-monophosphate dehydrogenase 2 OS=Saccharomyces cerevisiae (strain ATCC 204508 / S288c) GN=IMD2 PE=1 SV=1	IMDH2	P38697	IMD2; PUR5	YHR216W	20500000	6970000	8870000	649000	2580000	15500000	11200000	9170000	16800000	16700000	2660000	14700000	5.41	43	24	4	56530
Co-chaperone protein SBA1 OS=Saccharomyces cerevisiae (strain ATCC 204508 / S288c) GN=SBA1 PE=1 SV=3	SBA1	P28707	SBA1	YKL117W	6050000	6730	1850000	5110000	3760000	2530000	1110000	1650000	1310000	2540000	6000	1040000	5.41	14	4	4	24082
Dolichyl-phosphate-mannose--protein mannosyltransferase 6 OS=Saccharomyces cerevisiae (strain ATCC 204508 / S288c) GN=PMT6 PE=1 SV=1	PMT6	P42934	PMT6	YGR199W	6730	385000	2760000	2270000	6780	6170000	4570	298000	3520000	5100000	2180000	2610000	5.4	11	5	5	88026
Protein PTI1 OS=Saccharomyces cerevisiae (strain ATCC 204508 / S288c) GN=PTI1 PE=1 SV=2	PTI1	P39927	PTI1	YGR156W	1940000	1010000	2440000	1250000	2960000	16400000	2960000	1460000	4570	5560000	1200000	6000	5.4	14	6	6	46983
Origin recognition complex subunit 1 OS=Saccharomyces cerevisiae (strain ATCC 204508 / S288c) GN=ORC1 PE=1 SV=1	ORC1	P54784	ORC1	YML065W	7090000	1130000	1310000	6780	785000	10800000	1870000	2690000	1200000	4290000	841000	188000	5.39	18	15	15	104400
Uncharacterized protein YJL133C-A OS=Saccharomyces cerevisiae (strain ATCC 204508 / S288c) GN=YJL133C-A PE=1 SV=1	YJ133	Q3E7A3	YJL133C-A	YJL133C-A	2410000	763000	6730	8640000	2140000	6780	930000	636000	622000	900000	462000	1000000	5.35	38	2	2	7741
mRNA transport factor GFD1 OS=Saccharomyces cerevisiae (strain ATCC 204508 / S288c) GN=GFD1 PE=1 SV=1	GFD1	Q04839	GFD1	YMR255W	6730	92200	368000	814000	523000	822000	1860000	88500	4570	1400000	6000	6000	5.35	9	1	1	21571
Protein BMH1 OS=Saccharomyces cerevisiae (strain ATCC 204508 / S288c) GN=BMH1 PE=1 SV=4	BMH1	P29311	BMH1	YER177W	17900000	9940000	8860000	32900000	30700000	32200000	16000000	18300000	12800000	14100000	5550000	24600000	5.34	73	22	5	30091
COMPASS component SWD2 OS=Saccharomyces cerevisiae (strain ATCC 204508 / S288c) GN=SWD2 PE=1 SV=1	SWD2	P36104	SWD2; CPS35; SAF37	YKL018W	1120000	458000	6730	6780	808000	6780	83400	4570	1620000	224000	330000	27200	5.34	12	3	3	37122
Protein transport protein SBH2 OS=Saccharomyces cerevisiae (strain ATCC 204508 / S288c) GN=SBH2 PE=1 SV=1	SC6B2	P52871	SBH2; SEB2	YER019C-A	6080000	2630000	4320000	6780	6780	3900000	1100000	288000	5170000	2570000	1090000	3060000	5.33	26	2	2	9606
Sugar utilization regulatory protein IMP2 OS=Saccharomyces cerevisiae (strain ATCC 204508 / S288c) GN=IMP2' PE=1 SV=2	IMPX	P32351	IMP2'; IMP2	YIL154C	3900000	1470000	1960000	6780	387000	12100000	220000	912000	4370000	3950000	2070000	1310000	5.32	19	5	5	39071
Putative methyltransferase YMR310C OS=Saccharomyces cerevisiae (strain ATCC 204508 / S288c) GN=YMR310C PE=1 SV=1	YM91	Q04867	YMR310C; YM9924.02C	YMR310C	3180000	2240000	2520000	259000	3970000	8290000	3110000	1120000	1630000	4910000	1030000	3700000	5.31	16	5	5	35852
Nuclear transport factor 2 OS=Saccharomyces cerevisiae (strain ATCC 204508 / S288c) GN=NTF2 PE=1 SV=2	NTF2	P33331	NTF2	YER009W	5080000	6730	6730	1100000	2380000	6780	2690000	2040000	703000	1440000	152000	595000	5.31	13	2	2	14453
Mitochondrial transcription factor 2 OS=Saccharomyces cerevisiae (strain ATCC 204508 / S288c) GN=MTF2 PE=1 SV=1	MTF2	P10849	MTF2; NAM1	YDL044C	4490000	903000	1560000	965000	3440000	3820000	3050000	832000	855000	3480000	6000	6000	5.29	6	2	2	51192
U6 snRNA phosphodiesterase OS=Saccharomyces cerevisiae (strain ATCC 204508 / S288c) GN=USB1 PE=1 SV=1	USB1	Q12208	USB1	YLR132C	7210000	185000	1620000	6780	609000	1040000	541000	60900	1740000	2110000	82700	6000	5.29	4	1	1	33694
Ubiquitin-like-specific protease 1 OS=Saccharomyces cerevisiae (strain ATCC 204508 / S288c) GN=ULP1 PE=1 SV=1	ULP1	Q02724	ULP1	YPL020C	7790000	2640000	3310000	5010000	2370000	13000000	5470000	1380000	4970000	6400000	2580000	2880000	5.27	25	14	14	72378
6 7-dimethyl-8-ribityllumazine synthase OS=Saccharomyces cerevisiae (strain ATCC 204508 / S288c) GN=RIB4 PE=1 SV=2	RIB4	P50861	RIB4	YOL143C	5010000	1170000	1900000	1410000	4100000	2570000	4850000	6800000	3770000	6150000	323000	1330000	5.27	23	4	4	18556
37S ribosomal protein S28 mitochondrial OS=Saccharomyces cerevisiae (strain ATCC 204508 / S288c) GN=MRPS28 PE=1 SV=1	RT28	P21771	MRPS28	YDR337W	8170000	610000	2980000	13000000	6270000	3050000	1440000	4810000	1560000	4040000	2860000	6020000	5.23	47	11	11	33057
Protein RFS1 OS=Saccharomyces cerevisiae (strain ATCC 204508 / S288c) GN=RFS1 PE=1 SV=1	RFS1	P38234	RFS1	YBR052C	5700000	1360000	2490000	1090000	1150000	8740000	779000	1920000	4010000	2430000	1370000	3420000	5.21	25	5	5	22921
Nuclear fusion protein BIK1 OS=Saccharomyces cerevisiae (strain ATCC 204508 / S288c) GN=BIK1 PE=1 SV=1	BIK1	P11709	BIK1	YCL029C	662000	848000	401000	6780	745000	6780	383000	161000	4570	570000	33700	6000	5.2	11	4	4	51092
Vacuole morphology and inheritance protein 14 OS=Saccharomyces cerevisiae (strain ATCC 204508 / S288c) GN=VAC14 PE=1 SV=1	VAC14	Q06708	VAC14; SVP2	YLR386W	6730	6730	96000	6780	6780	574000	4570	4570	295000	6000	155000	6000	5.2	3	2	2	99773
Uncharacterized protein YBR071W OS=Saccharomyces cerevisiae (strain ATCC 204508 / S288c) GN=YBR071W PE=1 SV=1	YBS1	P38243	YBR071W; YBR0712	YBR071W	441000	6730	263000	366000	554000	6780	4570	109000	204000	6000	183000	148000	5.2	14	2	2	23548
Translocation protein SEC72 OS=Saccharomyces cerevisiae (strain ATCC 204508 / S288c) GN=SEC72 PE=1 SV=3	SEC72	P39742	SEC72; SEC67; SIM2	YLR292C	5630000	659000	1940000	3130000	1740000	2400000	1490000	275000	3080000	988000	581000	3930000	5.2	16	3	3	21607
Altered inheritance of mitochondria protein 21 OS=Saccharomyces cerevisiae (strain ATCC 204508 / S288c) GN=AIM21 PE=1 SV=1	AIM21	P40563	AIM21	YIR003W	1970000	951000	2150000	467000	6780	24000000	847000	1110000	777000	4690000	253000	794000	5.19	5	2	2	74763
Altered inheritance of mitochondria protein 32 OS=Saccharomyces cerevisiae (strain ATCC 204508 / S288c) GN=AIM32 PE=3 SV=1	AIM32	Q04689	AIM32	YML050W	2230000	951000	1040000	894000	1940000	6780	1050000	482000	986000	1420000	62200	6000	5.18	7	2	2	35977
Serine/threonine-protein kinase GIN4 OS=Saccharomyces cerevisiae (strain ATCC 204508 / S288c) GN=GIN4 PE=1 SV=1	GIN4	Q12263	GIN4	YDR507C	12400000	2710000	3520000	1590000	2540000	18400000	1960000	1440000	2780000	5700000	2500000	2970000	5.17	28	28	27	129858
37S ribosomal protein S24 mitochondrial OS=Saccharomyces cerevisiae (strain ATCC 204508 / S288c) GN=RSM24 PE=1 SV=1	RT24	Q03976	RSM24	YDR175C	3670000	459000	1680000	2150000	1420000	393000	1590000	2450000	900000	1840000	197000	1100000	5.16	25	8	8	37393
Prefoldin subunit 5 OS=Saccharomyces cerevisiae (strain ATCC 204508 / S288c) GN=GIM5 PE=1 SV=1	PFD5	Q04493	GIM5; PFD5	YML094W	1570000	1550000	944000	1630000	1570000	1610000	433000	464000	610000	656000	443000	273000	5.16	38	4	4	18356
ATP-dependent RNA helicase MRH4 mitochondrial OS=Saccharomyces cerevisiae (strain ATCC 204508 / S288c) GN=MRH4 PE=1 SV=1	MRH4	P53166	MRH4	YGL064C	6130000	4070000	7090000	1530000	6640000	6600000	6610000	5560000	967000	13700000	4380000	6810000	5.16	25	12	12	63058
Regulator of Ty1 transposition protein 103 OS=Saccharomyces cerevisiae (strain ATCC 204508 / S288c) GN=RTT103 PE=1 SV=1	RT103	Q05543	RTT103	YDR289C	1040000	1170000	792000	6780	555000	2450000	609000	778000	387000	619000	784000	240000	5.16	10	3	3	46488
Phosphatidylinositol 4 5-bisphosphate-binding protein SLM1 OS=Saccharomyces cerevisiae (strain ATCC 204508 / S288c) GN=SLM1 PE=1 SV=1	SLM1	P40485	SLM1; LIT2	YIL105C	8900000	4170000	3180000	5810000	4990000	19700000	1710000	1950000	7690000	7640000	3830000	7300000	5.15	26	14	14	77995
Cell division control protein 31 OS=Saccharomyces cerevisiae (strain ATCC 204508 / S288c) GN=CDC31 PE=1 SV=2	CDC31	P06704	CDC31; DSK1	YOR257W	9310000	4690000	3730000	3990000	3520000	8550000	4500000	3890000	3450000	6290000	1420000	3880000	5.14	43	7	7	18751
MICOS complex subunit MIC19 OS=Saccharomyces cerevisiae (strain ATCC 204508 / S288c) GN=MIC19 PE=1 SV=1	MIC19	P43594	MIC19; AIM13; MCS19	YFR011C	1910000	924000	1070000	2710000	1230000	1750000	1130000	1430000	844000	1070000	371000	6000	5.13	6	1	1	18855
Probable NADPH:adrenodoxin oxidoreductase mitochondrial OS=Saccharomyces cerevisiae (strain ATCC 204508 / S288c) GN=ARH1 PE=1 SV=1	ADRO	P48360	ARH1	YDR376W	2170000	545000	1010000	6780	615000	844000	232000	434000	660000	798000	99200	6000	5.11	10	5	5	56237
Adenylate kinase isoenzyme 6 homolog FAP7 OS=Saccharomyces cerevisiae (strain ATCC 204508 / S288c) GN=FAP7 PE=1 SV=1	KAD6	Q12055	FAP7	YDL166C	4290000	647000	6730	763000	6780	4570000	4570	281000	2520000	6000	452000	2960000	5.1	31	6	6	22723
Serine/threonine-protein phosphatase 4 regulatory subunit 3 OS=Saccharomyces cerevisiae (strain ATCC 204508 / S288c) GN=PSY2 PE=1 SV=1	PP4R3	P40164	PSY2	YNL201C	116000	6730	233000	6780	134000	1730000	4570	266000	97400	433000	6000	56700	5.1	4	3	3	98053
Protein AIR1 OS=Saccharomyces cerevisiae (strain ATCC 204508 / S288c) GN=AIR1 PE=1 SV=1	AIR1	P40507	AIR1	YIL079C	2280000	370000	411000	6780	369000	3980000	372000	4570	960000	6000	213000	1590000	5.09	8	2	2	41631
COMPASS component BRE2 OS=Saccharomyces cerevisiae (strain ATCC 204508 / S288c) GN=BRE2 PE=1 SV=2	BRE2	P43132	BRE2; CPS60	YLR015W	6730	6730	426000	6780	44200	833000	37400	4570	437000	77400	141000	622000	5.09	14	4	4	58348
DNA-directed RNA polymerase II subunit RPB7 OS=Saccharomyces cerevisiae (strain ATCC 204508 / S288c) GN=RPB7 PE=1 SV=1	RPB7	P34087	RPB7	YDR404C	6110000	2220000	2440000	2540000	1630000	1510000	1460000	795000	3250000	1220000	1040000	3560000	5.09	15	2	2	19058
Oligomycin resistance ATP-dependent permease YOR1 OS=Saccharomyces cerevisiae (strain ATCC 204508 / S288c) GN=YOR1 PE=1 SV=1	YOR1	P53049	YOR1	YGR281W	5710000	1940000	2860000	6780	2270000	2910000	3640000	2530000	2110000	3990000	2490000	2790000	5.07	12	14	14	166727
Protein ERP3 OS=Saccharomyces cerevisiae (strain ATCC 204508 / S288c) GN=ERP3 PE=1 SV=1	ERP3	Q12403	ERP3	YDL018C	1290000	627000	909000	6780	457000	1280000	4570	376000	757000	6000	338000	380000	5.05	4	1	1	26511
Protein FYV4 mitochondrial OS=Saccharomyces cerevisiae (strain ATCC 204508 / S288c) GN=FYV4 PE=1 SV=1	FYV4	P38783	FYV4	YHR059W	1880000	195000	812000	6040000	11100000	4310000	2250000	4570	2730000	5380000	6000	204000	5.05	15	1	1	15292
J protein JJJ1 OS=Saccharomyces cerevisiae (strain ATCC 204508 / S288c) GN=JJJ1 PE=1 SV=1	JJJ1	P53863	JJJ1	YNL227C	1230000	303000	6730	614000	432000	5460000	499000	265000	4570	714000	495000	302000	5.01	8	3	3	68783
Ribosome-associated complex subunit SSZ1 OS=Saccharomyces cerevisiae (strain ATCC 204508 / S288c) GN=SSZ1 PE=1 SV=2	SSZ1	P38788	SSZ1; PDR13	YHR064C	197000000	102000000	97100000	172000000	97700000	65000000	137000000	127000000	81200000	231000000	41200000	94900000	5.01	74	53	53	58238
37S ribosomal protein RSM18 mitochondrial OS=Saccharomyces cerevisiae (strain ATCC 204508 / S288c) GN=RSM18 PE=1 SV=2	RSM18	P40033	RSM18	YER050C	4000000	6730	6730	488000	1860000	1770000	210000	648000	164000	2400000	6000	6000	4.98	19	2	2	15835
Protein THP3 OS=Saccharomyces cerevisiae (strain ATCC 204508 / S288c) GN=THP3 PE=1 SV=1	THP3	Q12049	THP3	YPR045C	1080000	6730	6730	6780	6780	1630000	4570	4570	528000	6000	975000	523000	4.97	12	3	3	53719
AP-1 complex subunit beta-1 OS=Saccharomyces cerevisiae (strain ATCC 204508 / S288c) GN=APL2 PE=1 SV=1	AP1B1	P36000	APL2	YKL135C	3610000	2190000	2530000	293000	3010000	7460000	419000	2470000	2570000	4480000	792000	839000	4.95	6	4	4	81869
Ribosome assembly factor MRT4 OS=Saccharomyces cerevisiae (strain ATCC 204508 / S288c) GN=MRT4 PE=1 SV=1	MRT4	P33201	MRT4	YKL009W	30700000	10800000	14600000	34700000	55900000	33500000	27100000	15200000	15600000	72700000	5300000	9790000	4.94	86	24	24	27058
tRNA (guanosine(18)-2'-O)-methyltransferase OS=Saccharomyces cerevisiae (strain ATCC 204508 / S288c) GN=TRM3 PE=1 SV=1	TRM3	Q07527	TRM3	YDL112W	3700000	740000	6730	6780	1480000	473000	3080000	4570	4570	4170000	6000	6000	4.92	6	6	6	165047
Transcriptional activator/repressor MOT3 OS=Saccharomyces cerevisiae (strain ATCC 204508 / S288c) GN=MOT3 PE=1 SV=1	MOT3	P54785	MOT3; ROX7	YMR070W	1890000	1170000	2060000	5240000	2850000	2010000	2110000	524000	1030000	3860000	381000	534000	4.92	10	5	5	54382
Elongator complex protein 2 OS=Saccharomyces cerevisiae (strain ATCC 204508 / S288c) GN=ELP2 PE=1 SV=1	ELP2	P42935	ELP2; TOT2	YGR200C	9790000	2800000	5490000	1950000	1390000	5100000	4280000	3570000	2150000	12100000	398000	346000	4.91	10	7	7	89410
RNA exonuclease 3 OS=Saccharomyces cerevisiae (strain ATCC 204508 / S288c) GN=REX3 PE=1 SV=1	REXO3	Q12090	REX3	YLR107W	329000	780000	377000	6780	98000	3010000	100000	208000	833000	29100	259000	499000	4.9	6	2	2	45880
Putative oxidoreductase TDA3 OS=Saccharomyces cerevisiae (strain ATCC 204508 / S288c) GN=TDA3 PE=1 SV=2	TDA3	P38758	TDA3; BTN3	YHR009C	11500000	4400000	5470000	2900000	7950000	9910000	6100000	6210000	6100000	4970000	1480000	3820000	4.9	10	5	5	57614
Elongation of fatty acids protein 1 OS=Saccharomyces cerevisiae (strain ATCC 204508 / S288c) GN=ELO1 PE=1 SV=1	ELO1	P39540	ELO1	YJL196C	2650000	1790000	2220000	512000	973000	6780	301000	1860000	2990000	757000	943000	1240000	4.89	5	2	2	36234
Transposon Ty1-MR1 Gag polyprotein OS=Saccharomyces cerevisiae (strain ATCC 204508 / S288c) GN=TY1A-MR1 PE=1 SV=1	YM13A	Q04215	TY1A-MR1; YMRCTy1-3 GAG	YMR046C	2760000	1390000	1160000	6780	1130000	704000	952000	758000	1480000	1410000	6000	6000	4.88	23	10	1	49274
Protein SLA2 OS=Saccharomyces cerevisiae (strain ATCC 204508 / S288c) GN=SLA2 PE=1 SV=5	SLA2	P33338	SLA2; END4; MOP2; UFG1	YNL243W	18000000	6410000	9420000	9970000	9850000	32000000	12600000	2760000	12900000	16000000	1460000	4450000	4.88	37	28	28	108911
54S ribosomal protein L9 mitochondrial OS=Saccharomyces cerevisiae (strain ATCC 204508 / S288c) GN=MRPL9 PE=1 SV=3	RM09	P31334	MRPL9	YGR220C	3070000	1840000	2000000	29500000	11800000	8120000	8590000	6270000	2990000	10200000	2530000	5530000	4.87	52	12	12	29790
Vacuolar morphogenesis protein 7 OS=Saccharomyces cerevisiae (strain ATCC 204508 / S288c) GN=VAM7 PE=1 SV=1	VAM7	P32912	VAM7	YGL212W	894000	6730	6730	6780	168000	6780	213000	190000	4570	190000	41800	6000	4.87	5	1	1	36711
Protein PSP1 OS=Saccharomyces cerevisiae (strain ATCC 204508 / S288c) GN=PSP1 PE=1 SV=2	PSP1	P50896	PSP1; GIN5	YDR505C	2780000	374000	6730	7800000	2680000	4790000	2190000	140000	433000	1220000	281000	6970000	4.85	19	10	8	95347
GSY2-interacting protein PIG2 OS=Saccharomyces cerevisiae (strain ATCC 204508 / S288c) GN=PIG2 PE=1 SV=1	PIG2	P40187	PIG2	YIL045W	1330000	561000	573000	6780	6780	698000	386000	21700	453000	422000	1370000	6000	4.83	9	4	4	61938
Coupling of ubiquitin conjugation to ER degradation protein 1 OS=Saccharomyces cerevisiae (strain ATCC 204508 / S288c) GN=CUE1 PE=1 SV=2	CUE1	P38428	CUE1; KIS4	YMR264W	3000000	1390000	2350000	6780	926000	1590000	1160000	665000	1630000	3760000	855000	530000	4.82	13	2	2	22763
RING finger protein PSH1 OS=Saccharomyces cerevisiae (strain ATCC 204508 / S288c) GN=PSH1 PE=1 SV=1	PSH1	Q12161	PSH1	YOL054W	1930000	521000	391000	226000	422000	714000	403000	355000	4570	701000	497000	6000	4.82	3	1	1	47068
MIP18 family protein YHR122W OS=Saccharomyces cerevisiae (strain ATCC 204508 / S288c) GN=YHR122W PE=1 SV=1	YHS2	P38829	YHR122W	YHR122W	1990000	625000	582000	1860000	3120000	1960000	4770000	697000	4570	1520000	237000	682000	4.82	12	2	2	25675
Exocyst complex component EXO84 OS=Saccharomyces cerevisiae (strain ATCC 204508 / S288c) GN=EXO84 PE=1 SV=1	EXO84	P38261	EXO84; USA3	YBR102C	2100000	926000	883000	745000	3730000	5330000	1700000	2300000	1440000	2730000	1730000	5210000	4.82	19	13	11	85538
37S ribosomal protein RSM28 mitochondrial OS=Saccharomyces cerevisiae (strain ATCC 204508 / S288c) GN=RSM28 PE=1 SV=2	RSM28	Q03430	RSM28	YDR494W	3400000	459000	1000000	6780	4910000	1740000	3610000	2600000	2290000	2700000	201000	3510000	4.81	17	6	6	41216
Vacuolar protein sorting-associated protein 5 OS=Saccharomyces cerevisiae (strain ATCC 204508 / S288c) GN=VPS5 PE=1 SV=1	VPS5	Q92331	VPS5; GRD2; PEP10; VPT5	YOR069W	4610000	2090000	2340000	4240000	1140000	7360000	1650000	1430000	2260000	2880000	3390000	395000	4.79	13	7	6	76484
Chromatin assembly factor 1 subunit p60 OS=Saccharomyces cerevisiae (strain ATCC 204508 / S288c) GN=CAC2 PE=1 SV=1	CAC2	Q04199	CAC2	YML102W	502000	542000	1380000	1770000	592000	1530000	1770000	993000	986000	803000	155000	141000	4.79	12	4	4	51252
Translation machinery-associated protein 16 OS=Saccharomyces cerevisiae (strain ATCC 204508 / S288c) GN=TMA16 PE=1 SV=2	TMA16	Q08687	TMA16	YOR252W	1530000	1340000	2000000	1320000	969000	3730000	689000	443000	957000	549000	542000	1400000	4.79	20	3	3	20839
Dynamin-related protein DNM1 OS=Saccharomyces cerevisiae (strain ATCC 204508 / S288c) GN=DNM1 PE=1 SV=1	DNM1	P54861	DNM1	YLL001W	16900000	8500000	9700000	3320000	10400000	16300000	8520000	11600000	14700000	12500000	4610000	7480000	4.77	43	25	24	84972
Dolichyl-diphosphooligosaccharide--protein glycosyltransferase subunit OST2 OS=Saccharomyces cerevisiae (strain ATCC 204508 / S288c) GN=OST2 PE=1 SV=3	OST2	P46964	OST2	YOR103C	5790000	966000	2610000	6780	40800	5330000	84000	4570	2480000	3770000	173000	256000	4.75	13	1	1	14698
Delta-1-pyrroline-5-carboxylate dehydrogenase mitochondrial OS=Saccharomyces cerevisiae (strain ATCC 204508 / S288c) GN=PUT2 PE=1 SV=2	PUT2	P07275	PUT2	YHR037W	7650000	3080000	4170000	10200000	5260000	3460000	5470000	6640000	5350000	8250000	1750000	2080000	4.74	33	17	17	64435
Suppressor of mar1-1 protein OS=Saccharomyces cerevisiae (strain ATCC 204508 / S288c) GN=SUM1 PE=1 SV=2	SUM1	P46676	SUM1	YDR310C	8510000	3900000	5850000	4040000	7830000	14200000	9040000	2350000	5320000	12000000	4660000	2330000	4.74	34	19	19	118201
Transcription factor MBP1 OS=Saccharomyces cerevisiae (strain ATCC 204508 / S288c) GN=MBP1 PE=1 SV=1	MBP1	P39678	MBP1	YDL056W	1630000	6730	6730	2570000	2010000	1650000	1340000	209000	1550000	1950000	1080000	970000	4.71	7	4	4	93908
S-(hydroxymethyl)glutathione dehydrogenase OS=Saccharomyces cerevisiae (strain ATCC 204508 / S288c) GN=SFA1 PE=1 SV=1	FADH	P32771	SFA1; SFA	YDL168W	2180000	694000	2160000	708000	2010000	1940000	2400000	1550000	2580000	3160000	399000	733000	4.71	12	4	4	41042
Serine/threonine-protein kinase RIM15 OS=Saccharomyces cerevisiae (strain ATCC 204508 / S288c) GN=RIM15 PE=1 SV=1	RIM15	P43565	RIM15; TAK1	YFL033C	2740000	1160000	1730000	2440000	297000	303000	1070000	4570	489000	444000	6000	4090000	4.7	4	4	4	196530
Peroxisomal-coenzyme A synthetase OS=Saccharomyces cerevisiae (strain ATCC 204508 / S288c) GN=PCS60 PE=1 SV=1	FAT2	P38137	PCS60; FAT2	YBR222C	61500000	25600000	34500000	17300000	54400000	61500000	64900000	53700000	36900000	102000000	10600000	9320000	4.69	45	27	27	60489
Trafficking protein particle complex II-specific subunit 130 OS=Saccharomyces cerevisiae (strain ATCC 204508 / S288c) GN=TRS130 PE=1 SV=1	TR130	Q03660	TRS130	YMR218C	5910000	2740000	672000	6780	719000	5160000	496000	703000	1920000	2640000	1800000	2380000	4.67	4	3	3	128131
Sorting assembly machinery 35 kDa subunit OS=Saccharomyces cerevisiae (strain ATCC 204508 / S288c) GN=SAM35 PE=1 SV=2	SAM35	P14693	SAM35; OMP85; TOB38; TOM38	YHR083W	6730	170000	393000	6780	6780	907000	4570	4570	369000	6000	294000	6000	4.66	7	2	2	37404
UPF0160 protein YER156C OS=Saccharomyces cerevisiae (strain ATCC 204508 / S288c) GN=YER156C PE=1 SV=1	YEY6	P40093	YER156C	YER156C	456000	1390000	1140000	2740000	4430000	3440000	1520000	3250000	4420000	3660000	2260000	1130000	4.63	15	5	5	38174
S-formylglutathione hydrolase OS=Saccharomyces cerevisiae (strain ATCC 204508 / S288c) GN=YJL068C PE=1 SV=1	SFGH	P40363	YJL068C; HRE299; J1102	YJL068C	6730	431000	1370000	644000	1520000	827000	244000	4570	1600000	457000	514000	187000	4.61	9	2	2	33934
Cytochrome c oxidase assembly factor 3 mitochondrial OS=Saccharomyces cerevisiae (strain ATCC 204508 / S288c) GN=COA3 PE=1 SV=1	COA3	Q3E7B2	COA3; COX25; RRG10	YJL062W-A	4240000	1030000	1820000	3620000	991000	797000	1820000	4570	1540000	1080000	272000	653000	4.59	13	1	1	9882
pH-response regulator protein palA/RIM20 OS=Saccharomyces cerevisiae (strain ATCC 204508 / S288c) GN=RIM20 PE=1 SV=1	PALA	Q12033	RIM20	YOR275C	5320000	2450000	3740000	14000000	9390000	1600000	28300000	5850000	2950000	14600000	559000	714000	4.55	4	2	2	75947
SIR4-interacting protein SIF2 OS=Saccharomyces cerevisiae (strain ATCC 204508 / S288c) GN=SIF2 PE=1 SV=2	SIF2	P38262	SIF2; EMB1	YBR103W	6730	530000	598000	6780	301000	6780	614000	4570	4570	6000	610000	224000	4.54	4	2	2	59161
Protein disulfide-isomerase OS=Saccharomyces cerevisiae (strain ATCC 204508 / S288c) GN=PDI1 PE=1 SV=2	PDI	P17967	PDI1; MFP1; TRG1	YCL043C	35000000	14100000	15500000	15500000	20700000	31700000	16500000	21000000	12800000	16200000	8440000	28800000	4.53	37	21	21	58227
Mitochondrial translation optimization protein 1 OS=Saccharomyces cerevisiae (strain ATCC 204508 / S288c) GN=MTO1 PE=1 SV=2	MTO1	P53070	MTO1; IPS1	YGL236C	6730	1290000	1420000	12400000	4880000	6780	2730000	2750000	4570	7710000	412000	1100000	4.53	21	12	12	74215
Target of rapamycin complex 1 subunit TCO89 OS=Saccharomyces cerevisiae (strain ATCC 204508 / S288c) GN=TCO89 PE=1 SV=1	TCO89	Q08921	TCO89	YPL180W	4120000	1420000	1890000	15700000	2300000	3840000	1400000	1930000	2230000	4570000	1120000	812000	4.52	18	10	10	88845
40S ribosomal protein S26-A OS=Saccharomyces cerevisiae (strain ATCC 204508 / S288c) GN=RPS26A PE=1 SV=1	RS26A	P39938	RPS26A; RPS26	YGL189C	89300000	49500000	53700000	6780	5470000	46200000	17100000	32000000	45500000	40600000	15000000	48000000	4.52	56	17	3	13505
E3 ubiquitin-protein ligase PEP5 OS=Saccharomyces cerevisiae (strain ATCC 204508 / S288c) GN=PEP5 PE=1 SV=2	PEP5	P12868	PEP5; END1; VAM1; VPL9; VPS11; VPT11	YMR231W	4050000	1280000	1570000	6780	4950000	6920000	2330000	2350000	1660000	4950000	1130000	52300	4.51	7	6	6	117477
GTPase-activating protein GYP5 OS=Saccharomyces cerevisiae (strain ATCC 204508 / S288c) GN=GYP5 PE=1 SV=1	GYP5	Q12344	GYP5	YPL249C	3580000	1440000	906000	6780	378000	2690000	2460000	1900000	2210000	3260000	788000	1860000	4.51	4	3	3	101800
Hydroxyacylglutathione hydrolase mitochondrial OS=Saccharomyces cerevisiae (strain ATCC 204508 / S288c) GN=GLO4 PE=3 SV=1	GLO4	Q12320	GLO4; GER1	YOR040W	23100000	11400000	15100000	1430000	7220000	9640000	7140000	9250000	14100000	11000000	3450000	7490000	4.48	13	3	3	32339
Serine/threonine-protein kinase KIN2 OS=Saccharomyces cerevisiae (strain ATCC 204508 / S288c) GN=KIN2 PE=1 SV=3	KIN2	P13186	KIN2	YLR096W	5310000	3360000	2630000	5170000	4290000	4060000	2130000	2580000	1730000	5150000	4120000	2110000	4.45	23	19	17	128338
Diphthine methyl ester synthase OS=Saccharomyces cerevisiae (strain ATCC 204508 / S288c) GN=DPH5 PE=1 SV=1	DPH5	P32469	DPH5	YLR172C	1870000	506000	6730	814000	591000	3320000	317000	221000	970000	496000	151000	2550000	4.44	7	2	2	33847
AP-3 complex subunit sigma OS=Saccharomyces cerevisiae (strain ATCC 204508 / S288c) GN=APS3 PE=1 SV=1	AP3S	P47064	APS3; YKS7	YJL024C	1270000	328000	1410000	6780	6780	1390000	845000	252000	782000	165000	673000	414000	4.44	10	2	2	21938
Protein SCO1 mitochondrial OS=Saccharomyces cerevisiae (strain ATCC 204508 / S288c) GN=SCO1 PE=1 SV=1	SCO1	P23833	SCO1	YBR037C	2710000	974000	1090000	6780	630000	453000	1710000	571000	1460000	2070000	632000	1050000	4.44	3	1	1	33166
37S ribosomal protein S12 mitochondrial OS=Saccharomyces cerevisiae (strain ATCC 204508 / S288c) GN=MRPS12 PE=1 SV=1	RT12	P53732	MRPS12	YNR036C	2360000	2210000	1180000	3990000	2420000	5590000	3260000	1920000	2970000	2830000	352000	2500000	4.43	16	2	2	16917
MAP kinase kinase MKK2/SSP33 OS=Saccharomyces cerevisiae (strain ATCC 204508 / S288c) GN=MKK2 PE=1 SV=2	MKK2	P32491	MKK2; SSP33	YPL140C	6730	147000	6730	6780	151000	6780	214000	53000	4570	288000	113000	113000	4.43	4	2	1	56758
Serine/threonine-protein kinase TDA1 OS=Saccharomyces cerevisiae (strain ATCC 204508 / S288c) GN=TDA1 PE=1 SV=1	TDA1	Q03533	TDA1	YMR291W	225000	6730	6730	6780	233000	6780	234000	61300	4570	612000	6000	6000	4.37	4	2	2	66220
Pre-mRNA-splicing factor URN1 OS=Saccharomyces cerevisiae (strain ATCC 204508 / S288c) GN=URN1 PE=1 SV=1	URN1	Q06525	URN1	YPR152C	1070000	6730	6730	2510000	6780	733000	4570	4570	326000	6000	945000	6000	4.37	2	1	1	54139
Cytosolic iron-sulfur protein assembly protein 1 OS=Saccharomyces cerevisiae (strain ATCC 204508 / S288c) GN=CIA1 PE=1 SV=1	CIAO1	Q05583	CIA1	YDR267C	2810000	2020000	1680000	227000	1400000	3940000	445000	348000	2690000	1280000	1420000	3660000	4.37	8	2	2	37275
Uncharacterized protein YFR016C OS=Saccharomyces cerevisiae (strain ATCC 204508 / S288c) GN=YFR016C PE=1 SV=1	YFI6	P43597	YFR016C	YFR016C	453000	118000	419000	6780	132000	6780	110000	388000	369000	240000	111000	6000	4.36	3	3	2	137698
Intrastrand cross-link recognition protein OS=Saccharomyces cerevisiae (strain ATCC 204508 / S288c) GN=IXR1 PE=1 SV=2	IXR1	P33417	IXR1; ORD1	YKL032C	5940000	1580000	1380000	5470000	8170000	2450000	6310000	2160000	929000	6310000	1740000	1090000	4.35	11	5	5	67856
Peptidyl-prolyl cis-trans isomerase OS=Saccharomyces cerevisiae (strain ATCC 204508 / S288c) GN=CPR1 PE=1 SV=3	CYPH	P14832	CPR1; CPH1; CYP1; SCC1	YDR155C	23900000	11100000	11200000	48900000	70600000	33900000	39400000	47300000	33400000	57300000	5440000	36500000	4.33	56	13	9	17391
Uncharacterized SVF1-like protein YLR225C OS=Saccharomyces cerevisiae (strain ATCC 204508 / S288c) GN=YLR225C PE=1 SV=1	YL225	Q05948	YLR225C	YLR225C	397000	842000	6730	6780	808000	1590000	588000	772000	1890000	1000000	575000	1630000	4.32	9	4	3	46423
Cohesin subunit SCC3 OS=Saccharomyces cerevisiae (strain ATCC 204508 / S288c) GN=IRR1 PE=1 SV=1	SCC3	P40541	IRR1; SCC3	YIL026C	1880000	601000	425000	6780	25400	3230000	14500	4570	1250000	6000	1260000	541000	4.32	4	2	2	133009
40S ribosomal protein S0-B OS=Saccharomyces cerevisiae (strain ATCC 204508 / S288c) GN=RPS0B PE=1 SV=2	RSSA2	P46654	RPS0B; NAB1B; NAB4; YST2	YLR048W	59500000	23200000	35700000	958000	6820000	42600000	8390000	16500000	38700000	13000000	5470000	19800000	4.29	75	34	2	27962
Peptidyl-prolyl cis-trans isomerase CYP8 OS=Saccharomyces cerevisiae (strain ATCC 204508 / S288c) GN=CPR8 PE=3 SV=1	CYP8	P53728	CPR8	YNR028W	567000	227000	297000	6780	481000	6780	307000	226000	386000	262000	60500	6000	4.29	3	1	1	34946
Proline-rich protein LAS17 OS=Saccharomyces cerevisiae (strain ATCC 204508 / S288c) GN=LAS17 PE=1 SV=1	LAS17	Q12446	LAS17	YOR181W	10700000	640000	783000	1070000	1310000	2310000	3790000	1390000	991000	2190000	1490000	3770000	4.29	9	5	5	67572
Ran-specific GTPase-activating protein 1 OS=Saccharomyces cerevisiae (strain ATCC 204508 / S288c) GN=YRB1 PE=1 SV=1	YRB1	P41920	YRB1; CST20; HTN1; SFO1	YDR002W	11300000	3250000	5520000	9830000	6930000	5180000	9130000	10700000	11300000	7610000	1970000	5500000	4.28	32	6	6	22953
Protein SEY1 OS=Saccharomyces cerevisiae (strain ATCC 204508 / S288c) GN=SEY1 PE=1 SV=1	SEY1	Q99287	SEY1	YOR165W	5010000	2300000	2600000	6780	2280000	2710000	4820000	1380000	2390000	4200000	382000	417000	4.27	11	8	8	89433
Probable intramembrane protease YKL100C OS=Saccharomyces cerevisiae (strain ATCC 204508 / S288c) GN=YKL100C PE=1 SV=1	YKK0	P34248	YKL100C; YKL450	YKL100C	619000	63500	588000	6780	6780	2150000	4570	4570	909000	6000	485000	132000	4.27	4	3	3	67525
Uncharacterized membrane protein YGR149W OS=Saccharomyces cerevisiae (strain ATCC 204508 / S288c) GN=YGR149W PE=1 SV=1	YG3L	P48236	YGR149W; G6639	YGR149W	3200000	1100000	1360000	6780	6780	1290000	4570	203000	1740000	598000	399000	480000	4.27	6	3	3	51647
Origin recognition complex subunit 6 OS=Saccharomyces cerevisiae (strain ATCC 204508 / S288c) GN=ORC6 PE=1 SV=2	ORC6	P38826	ORC6; AAP1	YHR118C	3460000	1680000	1350000	188000	705000	1740000	1940000	1160000	2170000	826000	1270000	864000	4.26	6	3	3	50296
Signal recognition particle subunit SEC65 OS=Saccharomyces cerevisiae (strain ATCC 204508 / S288c) GN=SEC65 PE=1 SV=1	SEC65	P29478	SEC65	YML105C	12800000	2220000	1780000	297000	1390000	3410000	3760000	2810000	3080000	6750000	988000	1900000	4.26	21	7	6	31170
GTP-binding protein YPT31/YPT8 OS=Saccharomyces cerevisiae (strain ATCC 204508 / S288c) GN=YPT31 PE=1 SV=3	YPT31	P38555	YPT31; YPT8	YER031C	9160000	3760000	6140000	1350000	2580000	8230000	523000	2210000	6900000	3210000	1390000	2670000	4.25	32	7	7	24469
Suppressor protein STP22 of temperature-sensitive alpha-factor receptor and arginine permease OS=Saccharomyces cerevisiae (strain ATCC 204508 / S288c) GN=STP22 PE=1 SV=3	STP22	P25604	STP22; VPS23	YCL008C	647000	540000	276000	152000	630000	6780	382000	335000	372000	251000	153000	179000	4.25	8	2	2	43330
Phospholipid-transporting ATPase DNF1 OS=Saccharomyces cerevisiae (strain ATCC 204508 / S288c) GN=DNF1 PE=1 SV=2	ATC5	P32660	DNF1	YER166W	25300000	12600000	18400000	7530000	14100000	18300000	14100000	6680000	16200000	14600000	4370000	3570000	4.24	16	18	13	177797
Probable diacetyl reductase [(R)-acetoin forming] 2 OS=Saccharomyces cerevisiae (strain ATCC 204508 / S288c) GN=BDH2 PE=1 SV=1	BDH2	P39713	BDH2	YAL061W	977000	6730	1160000	3390000	341000	4890000	1650000	2510000	449000	3940000	339000	6000	4.24	9	4	4	46099
Uncharacterized membrane protein YGL140C OS=Saccharomyces cerevisiae (strain ATCC 204508 / S288c) GN=YGL140C PE=1 SV=1	YGO0	P53120	YGL140C	YGL140C	3160000	418000	397000	1820000	1720000	7880000	2470000	1460000	704000	2470000	946000	2460000	4.24	8	7	7	137476
F-box protein YLR352W OS=Saccharomyces cerevisiae (strain ATCC 204508 / S288c) GN=YLR352W PE=1 SV=1	YL352	Q06479	YLR352W	YLR352W	6730	115000	165000	6780	6780	588000	75100	105000	88400	480000	262000	139000	4.23	5	3	3	93123
Valine--tRNA ligase mitochondrial OS=Saccharomyces cerevisiae (strain ATCC 204508 / S288c) GN=VAS1 PE=1 SV=2	SYV	P07806	VAS1	YGR094W	16400000	4140000	5140000	3070000	9240000	23200000	5740000	7750000	10300000	17900000	2920000	5370000	4.22	33	33	33	125770
Endo-1 3(4)-beta-glucanase 2 OS=Saccharomyces cerevisiae (strain ATCC 204508 / S288c) GN=ACF2 PE=1 SV=1	ENG2	Q12168	ACF2; ENG2; PCA1	YLR144C	3200000	2220000	2110000	4430000	765000	444000	207000	644000	3710000	2070000	1140000	660000	4.22	6	4	4	88403
Protein transport protein SFT2 OS=Saccharomyces cerevisiae (strain ATCC 204508 / S288c) GN=SFT2 PE=1 SV=1	SFT2	P38166	SFT2	YBL102W	3080000	917000	471000	6780	6780	1160000	4570	391000	3630000	1910000	6000	848000	4.2	17	3	3	24274
Autophagy-related protein 3 OS=Saccharomyces cerevisiae (strain ATCC 204508 / S288c) GN=ATG3 PE=1 SV=1	ATG3	P40344	ATG3; APG3; AUT1	YNR007C	938000	1200000	6730	492000	1090000	1300000	1450000	1270000	728000	887000	247000	221000	4.19	7	2	2	35887
Serine/threonine-protein kinase STE11 OS=Saccharomyces cerevisiae (strain ATCC 204508 / S288c) GN=STE11 PE=1 SV=3	STE11	P23561	STE11	YLR362W	687000	6730	189000	6780	327000	707000	968000	489000	385000	1220000	436000	118000	4.19	12	5	5	80721
60S ribosomal protein L15-B OS=Saccharomyces cerevisiae (strain ATCC 204508 / S288c) GN=RPL15B PE=1 SV=2	RL15B	P54780	RPL15B; RPL10B; RPL13B; YL10B	YMR121C	2610000	1180000	2220000	6780	6780	4160000	4570	318000	1980000	6000	980000	1800000	4.17	51	24	2	24422
Actin-like protein ARP6 OS=Saccharomyces cerevisiae (strain ATCC 204508 / S288c) GN=ARP6 PE=1 SV=1	ARP6	Q12509	ARP6	YLR085C	504000	104000	6730	6780	1010000	6780	754000	440000	586000	1340000	187000	452000	4.16	3	1	1	50044
ER-retained PMA1-suppressing protein 1 OS=Saccharomyces cerevisiae (strain ATCC 204508 / S288c) GN=EPS1 PE=1 SV=1	EPS1	P40557	EPS1	YIL005W	5210000	2640000	2750000	3460000	1190000	10000000	2430000	2090000	2250000	4700000	1710000	1030000	4.14	16	9	9	81219
Protein ECM5 OS=Saccharomyces cerevisiae (strain ATCC 204508 / S288c) GN=ECM5 PE=1 SV=1	ECM5	Q03214	ECM5	YMR176W	6730	94000	6730	6780	6780	885000	95700	110000	4570	6000	69100	200000	4.13	1	1	1	162700
GTPase-activating protein GYP2 OS=Saccharomyces cerevisiae (strain ATCC 204508 / S288c) GN=MDR1 PE=1 SV=1	GYP2	P53258	MDR1; GYP2; MIC1	YGR100W	2340000	1070000	1680000	2220000	2050000	888000	1790000	351000	2470000	2140000	830000	379000	4.13	8	7	7	109259
Histone-lysine N-methyltransferase H3 lysine-36 specific OS=Saccharomyces cerevisiae (strain ATCC 204508 / S288c) GN=SET2 PE=1 SV=2	SET2	P46995	SET2; EZL1; KMT3	YJL168C	4420000	1670000	2460000	6780	409000	9350000	1130000	2170000	5390000	1260000	1210000	3380000	4.11	12	7	7	84461
DNA-directed RNA polymerase mitochondrial OS=Saccharomyces cerevisiae (strain ATCC 204508 / S288c) GN=RPO41 PE=3 SV=2	RPOM	P13433	RPO41	YFL036W	7380000	1740000	2360000	7180000	6410000	10700000	4070000	7740000	1570000	6200000	2330000	5140000	4.1	7	10	10	153047
Sedoheptulose 1 7-bisphosphatase OS=Saccharomyces cerevisiae (strain ATCC 204508 / S288c) GN=SHB17 PE=1 SV=1	SHB17	P36136	SHB17	YKR043C	2410000	353000	1610000	4220000	5240000	3630000	4340000	4610000	1380000	9560000	262000	1380000	4.08	29	6	6	31022
Uncharacterized protein YBR197C OS=Saccharomyces cerevisiae (strain ATCC 204508 / S288c) GN=YBR197C PE=1 SV=1	YB47	P38306	YBR197C; YBR1409	YBR197C	831000	191000	220000	6780	119000	6780	304000	4570	165000	164000	128000	95800	4.07	8	1	1	24203
Aromatic amino acid aminotransferase 2 OS=Saccharomyces cerevisiae (strain ATCC 204508 / S288c) GN=ARO9 PE=1 SV=3	ARO9	P38840	ARO9	YHR137W	551000	800000	1160000	6780	598000	2270000	452000	1140000	345000	596000	536000	305000	4.05	4	2	2	58528
Protein SYG1 OS=Saccharomyces cerevisiae (strain ATCC 204508 / S288c) GN=SYG1 PE=1 SV=1	SYG1	P40528	SYG1	YIL047C	5440000	1260000	1170000	6780	648000	2840000	1200000	152000	904000	2130000	377000	6000	4.05	4	3	2	104217
Methylthioribose-1-phosphate isomerase OS=Saccharomyces cerevisiae (strain ATCC 204508 / S288c) GN=MRI1 PE=1 SV=1	MTNA	Q06489	MRI1	YPR118W	6730	108000	175000	6780	1270000	6780	754000	152000	4570	647000	88200	6000	4.03	3	1	1	45020
54S ribosomal protein L20 mitochondrial OS=Saccharomyces cerevisiae (strain ATCC 204508 / S288c) GN=MRPL20 PE=1 SV=2	RM20	P22354	MRPL20	YKR085C	2680000	1270000	1440000	6780	3880000	8480000	3000000	2870000	2130000	3370000	6290000	2720000	4.01	41	9	9	22392
MICOS complex subunit MIC12 OS=Saccharomyces cerevisiae (strain ATCC 204508 / S288c) GN=MIC12 PE=1 SV=1	MIC12	P38341	MIC12; AIM5; FMP51; MCS12	YBR262C	6730	3850000	6730	2440000	1220000	6780	1010000	498000	258000	1050000	6000	375000	3.99	12	2	2	12388
Translation machinery-associated protein 20 OS=Saccharomyces cerevisiae (strain ATCC 204508 / S288c) GN=TMA20 PE=1 SV=1	TMA20	P89886	TMA20	YER007C-A	7510000	3460000	6410000	7360000	2610000	6780	2780000	1150000	4510000	4700000	647000	356000	3.97	30	7	7	20278
Deoxycytidylate deaminase OS=Saccharomyces cerevisiae (strain ATCC 204508 / S288c) GN=DCD1 PE=1 SV=2	DCTD	P06773	DCD1	YHR144C	12500000	4160000	5190000	5490000	4390000	6680000	4900000	3220000	6220000	5600000	1310000	7560000	3.97	19	6	5	35646
Vacuolar basic amino acid transporter 4 OS=Saccharomyces cerevisiae (strain ATCC 204508 / S288c) GN=VBA4 PE=1 SV=1	VBA4	Q04602	VBA4	YDR119W	2240000	461000	401000	6780	6780	1550000	4570	1510000	1560000	6000	6000	1370000	3.97	8	4	4	85683
Trafficking protein particle complex subunit 31 OS=Saccharomyces cerevisiae (strain ATCC 204508 / S288c) GN=TRS31 PE=1 SV=1	TRS31	Q03337	TRS31	YDR472W	2560000	1600000	1670000	6780	194000	2990000	989000	303000	2150000	1620000	907000	1360000	3.96	25	5	5	31722
Histone acetyltransferase SAS3 OS=Saccharomyces cerevisiae (strain ATCC 204508 / S288c) GN=SAS3 PE=1 SV=1	SAS3	P34218	SAS3	YBL052C	553000	303000	6730	760000	2060000	1110000	1310000	334000	875000	1620000	319000	76000	3.96	5	4	4	97582
ATP-dependent DNA helicase RRM3 OS=Saccharomyces cerevisiae (strain ATCC 204508 / S288c) GN=RRM3 PE=1 SV=1	RRM3	P38766	RRM3; RTT104	YHR031C	2730000	693000	1600000	7520000	9200000	3730000	7940000	3780000	1330000	3640000	1180000	3360000	3.96	16	9	8	81581
Uncharacterized membrane protein YOL019W OS=Saccharomyces cerevisiae (strain ATCC 204508 / S288c) GN=YOL019W PE=1 SV=1	YOL19	Q08157	YOL019W	YOL019W	1370000	441000	628000	1630000	6780	927000	1370000	269000	392000	677000	361000	358000	3.94	11	3	3	60901
ATP-dependent DNA helicase PIF1 OS=Saccharomyces cerevisiae (strain ATCC 204508 / S288c) GN=PIF1 PE=1 SV=2	PIF1	P07271	PIF1; TST1	YML061C	1200000	6730	1540000	6780	2660000	2950000	1020000	301000	1230000	6680000	88900	989000	3.91	12	10	10	97682
Glucose-induced degradation protein 8 OS=Saccharomyces cerevisiae (strain ATCC 204508 / S288c) GN=GID8 PE=1 SV=1	GID8	P40208	GID8; DCR1	YMR135C	996000	6730	6730	6780	6780	1560000	4570	188000	1570000	238000	442000	502000	3.91	11	3	3	51729
D-3-phosphoglycerate dehydrogenase 2 OS=Saccharomyces cerevisiae (strain ATCC 204508 / S288c) GN=SER33 PE=1 SV=1	SER33	P40510	SER33	YIL074C	1850000	710000	1140000	6780	1230000	766000	774000	760000	1370000	895000	6000	929000	3.91	20	8	2	51188
Nitrogen permease regulator 3 OS=Saccharomyces cerevisiae (strain ATCC 204508 / S288c) GN=NPR3 PE=1 SV=1	NPR3	P38742	NPR3; RMD11	YHL023C	891000	368000	761000	6780	153000	894000	742000	587000	4570	536000	452000	6000	3.89	4	4	3	129973
Probable histone deacetylase HOS2 OS=Saccharomyces cerevisiae (strain ATCC 204508 / S288c) GN=HOS2 PE=1 SV=1	HOS2	P53096	HOS2	YGL194C	1090000	6730	475000	748000	1530000	2650000	1950000	1010000	1530000	1800000	539000	1430000	3.89	8	3	3	51455
Exosome complex component RRP42 OS=Saccharomyces cerevisiae (strain ATCC 204508 / S288c) GN=RRP42 PE=1 SV=1	RRP42	Q12277	RRP42	YDL111C	2590000	235000	2120000	667000	1140000	6780	4570	207000	2140000	1540000	78900	6000	3.86	7	1	1	29055
ERAD-associated E3 ubiquitin-protein ligase component HRD3 OS=Saccharomyces cerevisiae (strain ATCC 204508 / S288c) GN=HRD3 PE=1 SV=1	HRD3	Q05787	HRD3	YLR207W	6730	268000	897000	2580000	427000	6780	506000	46900	4570	1210000	117000	140000	3.85	3	3	3	95481
Cytochrome c oxidase subunit 6B OS=Saccharomyces cerevisiae (strain ATCC 204508 / S288c) GN=COX12 PE=1 SV=2	COX12	Q01519	COX12	YLR038C	3700000	1860000	2470000	2920000	1880000	2010000	3890000	4490000	4900000	3780000	452000	6390000	3.84	40	3	3	9788
37S ribosomal protein S16 mitochondrial OS=Saccharomyces cerevisiae (strain ATCC 204508 / S288c) GN=MRPS16 PE=1 SV=1	RT16	Q02608	MRPS16	YPL013C	694000	6730	133000	6780	6780	187000	253000	4570	158000	337000	6000	237000	3.82	12	1	1	13639
Sister chromatid cohesion protein 1 OS=Saccharomyces cerevisiae (strain ATCC 204508 / S288c) GN=MCD1 PE=1 SV=1	SCC1	Q12158	MCD1; PDS3; RHC21; SCC1	YDL003W	1470000	408000	6730	6780	1960000	730000	1600000	4570	619000	523000	6000	875000	3.82	12	6	6	63290
Ribosome biogenesis protein TSR1 OS=Saccharomyces cerevisiae (strain ATCC 204508 / S288c) GN=TSR1 PE=1 SV=1	TSR1	Q07381	TSR1	YDL060W	4580000	1000000	1490000	6780	1520000	6780	2170000	1360000	1560000	3860000	6000	6000	3.82	9	6	6	90748
Heat shock protein homolog SSE2 OS=Saccharomyces cerevisiae (strain ATCC 204508 / S288c) GN=SSE2 PE=1 SV=3	HSP79	P32590	SSE2; HSP	YBR169C	27700000	10100000	11700000	15100000	18100000	16700000	40900000	7720000	7370000	25700000	10100000	6310000	3.82	57	40	32	77621
1 4-alpha-glucan-branching enzyme OS=Saccharomyces cerevisiae (strain ATCC 204508 / S288c) GN=GLC3 PE=1 SV=2	GLGB	P32775	GLC3	YEL011W	6730	415000	612000	6780	301000	727000	4570	1330000	708000	6000	357000	1940000	3.79	6	4	4	81116
Transcriptional repressor OPI1 OS=Saccharomyces cerevisiae (strain ATCC 204508 / S288c) GN=OPI1 PE=1 SV=1	OPI1	P21957	OPI1	YHL020C	710000	385000	685000	856000	56700	1540000	1420000	1040000	972000	1060000	132000	147000	3.79	14	4	4	46065
tRNA acetyltransferase TAN1 OS=Saccharomyces cerevisiae (strain ATCC 204508 / S288c) GN=TAN1 PE=1 SV=1	TAN1	P53072	TAN1	YGL232W	6730	140000	233000	6780	875000	832000	4570	45200	166000	6000	30400	646000	3.79	11	2	2	33550
Transcriptional regulatory protein RXT3 OS=Saccharomyces cerevisiae (strain ATCC 204508 / S288c) GN=RXT3 PE=1 SV=1	RXT3	Q07458	RXT3	YDL076C	2720000	717000	412000	1550000	4220000	6780	3070000	2670000	4570	2890000	617000	130000	3.78	11	3	3	33812
DNA polymerase delta small subunit OS=Saccharomyces cerevisiae (strain ATCC 204508 / S288c) GN=POL31 PE=1 SV=1	DPOD2	P46957	POL31; HUS2; HYS2; SDP5	YJR006W	814000	177000	194000	6780	502000	634000	243000	169000	314000	507000	6000	6000	3.74	2	1	1	55296
UPF0768 protein YBL029C-A OS=Saccharomyces cerevisiae (strain ATCC 204508 / S288c) GN=YBL029C-A PE=1 SV=1	YB029	Q3E756	YBL029C-A	YBL029C-A	2180000	729000	953000	6780	490000	932000	784000	161000	360000	6000	730000	794000	3.73	10	1	1	11161
Cyclin-dependent kinases regulatory subunit OS=Saccharomyces cerevisiae (strain ATCC 204508 / S288c) GN=CKS1 PE=1 SV=1	CKS1	P20486	CKS1	YBR135W	4550000	2180000	1850000	6780	1290000	3310000	2700000	693000	1390000	2250000	480000	690000	3.72	21	3	3	17795
Elongation factor G mitochondrial OS=Saccharomyces cerevisiae (strain ATCC 204508 / S288c) GN=MEF1 PE=1 SV=2	EFGM	P25039	MEF1	YLR069C	6730	145000	275000	168000	6780	6780	4570	195000	4570	6000	6000	446000	3.64	4	2	2	84574
Auxilin-like clathrin uncoating factor SWA2 OS=Saccharomyces cerevisiae (strain ATCC 204508 / S288c) GN=SWA2 PE=1 SV=1	SWA2	Q06677	SWA2; AUX1; BUD24	YDR320C	532000	1590000	4030000	712000	2140000	2600000	2420000	717000	2910000	3180000	197000	248000	3.63	9	4	4	75020
Serine/threonine-protein phosphatase T OS=Saccharomyces cerevisiae (strain ATCC 204508 / S288c) GN=PPT1 PE=1 SV=1	PPT1	P53043	PPT1	YGR123C	13100000	6340000	7500000	6240000	4910000	17300000	6970000	3770000	8790000	7220000	3750000	11300000	3.61	21	12	12	57995
Chromatin structure-remodeling complex protein RSC58 OS=Saccharomyces cerevisiae (strain ATCC 204508 / S288c) GN=RSC58 PE=1 SV=1	RSC58	Q07979	RSC58	YLR033W	7110000	600000	6730	779000	1180000	4670000	1960000	1280000	928000	3660000	282000	922000	3.6	30	12	12	57795
THO complex subunit HPR1 OS=Saccharomyces cerevisiae (strain ATCC 204508 / S288c) GN=HPR1 PE=1 SV=2	HPR1	P17629	HPR1	YDR138W	3740000	2920000	2650000	6780	4310000	3100000	2610000	1340000	4710000	2030000	1290000	3020000	3.59	14	9	9	87829
Target of rapamycin complex 2 subunit AVO1 OS=Saccharomyces cerevisiae (strain ATCC 204508 / S288c) GN=AVO1 PE=1 SV=1	AVO1	Q08236	AVO1	YOL078W	6650000	3150000	4550000	6780	6780	3480000	4780000	5580000	4030000	7670000	1130000	811000	3.58	2	2	2	131378
Bud site selection protein 6 OS=Saccharomyces cerevisiae (strain ATCC 204508 / S288c) GN=BUD6 PE=1 SV=1	BUD6	P41697	BUD6; AIP3	YLR319C	2040000	412000	111000	1570000	2470000	566000	727000	588000	3190000	3800000	311000	6000	3.58	13	8	7	88817
Condensin complex subunit 3 OS=Saccharomyces cerevisiae (strain ATCC 204508 / S288c) GN=YCG1 PE=1 SV=2	CND3	Q06680	YCG1; YCS5	YDR325W	1350000	561000	6730	1580000	343000	6780	410000	254000	4570	1540000	135000	6000	3.57	2	1	1	117851
Antiviral helicase SLH1 OS=Saccharomyces cerevisiae (strain ATCC 204508 / S288c) GN=SLH1 PE=1 SV=2	SLH1	P53327	SLH1	YGR271W	3000000	1220000	1710000	5060000	1090000	12000000	553000	3060000	1410000	13800000	608000	492000	3.57	9	14	14	224848
Uncharacterized protein JIP4 OS=Saccharomyces cerevisiae (strain ATCC 204508 / S288c) GN=JIP4 PE=1 SV=2	JIP4	Q03361	JIP4	YDR475C	6270000	733000	3110000	5770000	4930000	4550000	3480000	2710000	2910000	3100000	993000	1230000	3.56	12	7	7	98691
E3 ubiquitin-protein ligase linker protein MMS1 OS=Saccharomyces cerevisiae (strain ATCC 204508 / S288c) GN=MMS1 PE=1 SV=1	MMS1	Q06211	MMS1; KIM3; RTT108; SLM6	YPR164W	1250000	6730	6730	6780	6780	2410000	231000	4570	752000	585000	250000	6000	3.54	4	4	3	161237
N-alpha-acetyltransferase 30 OS=Saccharomyces cerevisiae (strain ATCC 204508 / S288c) GN=MAK3 PE=1 SV=1	NAA30	Q03503	MAK3; NAA30	YPR051W	834000	306000	6730	6780	854000	2640000	1420000	1040000	594000	1230000	658000	855000	3.53	19	3	3	20457
Protein AST1 OS=Saccharomyces cerevisiae (strain ATCC 204508 / S288c) GN=AST1 PE=4 SV=2	AST1	P35183	AST1	YBL069W	4500000	539000	6730	4220000	10300000	5280000	2450000	3000000	1010000	8810000	1850000	846000	3.53	18	7	6	48349
26S proteasome regulatory subunit RPN12 OS=Saccharomyces cerevisiae (strain ATCC 204508 / S288c) GN=RPN12 PE=1 SV=3	RPN12	P32496	RPN12; NIN1	YFR052W	3730000	419000	2180000	1350000	4940000	1640000	8670000	1930000	2800000	5340000	6000	559000	3.52	19	4	4	31919
Vacuolar protein sorting-associated protein 64 OS=Saccharomyces cerevisiae (strain ATCC 204508 / S288c) GN=VPS64 PE=1 SV=1	VPS64	Q03944	VPS64; FAR9	YDR200C	396000	102000	6730	6780	437000	6780	391000	150000	219000	268000	6000	6000	3.51	3	2	1	67284
Tryptophan--tRNA ligase mitochondrial OS=Saccharomyces cerevisiae (strain ATCC 204508 / S288c) GN=MSW1 PE=1 SV=2	SYWM	P04803	MSW1; MSW	YDR268W	820000	6730	6730	6780	2170000	6780	571000	572000	718000	603000	6000	839000	3.51	12	4	4	43015
Fumarate reductase 1 OS=Saccharomyces cerevisiae (strain ATCC 204508 / S288c) GN=FRD1 PE=1 SV=1	FRDS	P32614	FRD1; FRDS; FRDS1	YEL047C	5300000	926000	1300000	4670000	5680000	5210000	2920000	2880000	2260000	7020000	675000	1170000	3.49	19	10	10	50844
Cell division control protein 15 OS=Saccharomyces cerevisiae (strain ATCC 204508 / S288c) GN=CDC15 PE=1 SV=3	CDC15	P27636	CDC15; LYT1	YAR019C	836000	592000	6730	6780	566000	1060000	4570	515000	175000	288000	1240000	6000	3.46	2	2	2	110241
Transcriptional regulatory protein TOD6 OS=Saccharomyces cerevisiae (strain ATCC 204508 / S288c) GN=TOD6 PE=1 SV=1	TOD6	P34219	TOD6; PBF1	YBL054W	1190000	6730	6730	6780	352000	6780	269000	4570	389000	146000	208000	416000	3.46	7	3	2	59226
Probable alanine aminotransferase OS=Saccharomyces cerevisiae (strain ATCC 204508 / S288c) GN=ALT2 PE=1 SV=1	ALAT	P52892	ALT2	YDR111C	3130000	2390000	765000	3190000	1420000	3170000	1590000	2370000	1970000	1060000	1570000	1360000	3.43	2	1	1	56770
Kinesin-like protein KIP3 OS=Saccharomyces cerevisiae (strain ATCC 204508 / S288c) GN=KIP3 PE=1 SV=1	KIP3	P53086	KIP3	YGL216W	194000	318000	808000	6780	208000	3230000	94200	479000	857000	310000	631000	1750000	3.42	6	4	4	91090
Polyubiquitin OS=Saccharomyces cerevisiae (strain ATCC 204508 / S288c) GN=UBI4 PE=1 SV=1	UBI4P	P0CG63	UBI4; SCD2	YLL039C	2920000	6730	1720000	1630000	1130000	8020000	1980000	887000	6500000	1820000	770000	1400000	3.41	18	10	1	42826
Dolichyl-phosphate-mannose--protein mannosyltransferase 3 OS=Saccharomyces cerevisiae (strain ATCC 204508 / S288c) GN=PMT3 PE=1 SV=2	PMT3	P47190	PMT3	YOR321W	1230000	803000	6730	6780	6780	1360000	1530000	4570	665000	588000	181000	261000	3.41	7	5	2	86323
Pyridoxamine 5'-phosphate oxidase OS=Saccharomyces cerevisiae (strain ATCC 204508 / S288c) GN=PDX3 PE=1 SV=1	PDX3	P38075	PDX3	YBR035C	1950000	620000	1340000	5600000	4160000	1570000	3460000	160000	690000	5940000	292000	749000	3.4	15	2	2	26908
Transcription initiation factor IIF subunit alpha OS=Saccharomyces cerevisiae (strain ATCC 204508 / S288c) GN=TFG1 PE=1 SV=2	T2FA	P41895	TFG1; SSU71	YGR186W	8760000	3180000	3710000	5580000	3850000	1790000	7600000	2380000	3950000	8490000	1380000	1890000	3.39	19	12	12	82194
Dolichyl-diphosphooligosaccharide--protein glycosyltransferase subunit OST5 OS=Saccharomyces cerevisiae (strain ATCC 204508 / S288c) GN=OST5 PE=1 SV=2	OST5	Q92316	OST5	YGL226C-A	511000	454000	6730	885000	245000	6780	4570	363000	4570	921000	6000	120000	3.38	15	2	2	9517
Ornithine decarboxylase OS=Saccharomyces cerevisiae (strain ATCC 204508 / S288c) GN=SPE1 PE=1 SV=1	DCOR	P08432	SPE1; ORD1	YKL184W	438000	94100	6730	323000	702000	368000	280000	4570	4570	157000	6000	612000	3.35	2	1	1	52285
Protein SCD5 OS=Saccharomyces cerevisiae (strain ATCC 204508 / S288c) GN=SCD5 PE=1 SV=1	SCD5	P34758	SCD5; FTB1	YOR329C	140000	304000	6730	6780	6780	69200	4570	50500	160000	6000	6000	192000	3.34	3	2	1	97305
Protein RMD9 mitochondrial OS=Saccharomyces cerevisiae (strain ATCC 204508 / S288c) GN=RMD9 PE=1 SV=1	RMD9	P53140	RMD9	YGL107C	3080000	968000	1240000	1380000	974000	2930000	1010000	4570	894000	1140000	415000	2310000	3.33	10	5	5	74596
Protein phosphatase 2C homolog 1 OS=Saccharomyces cerevisiae (strain ATCC 204508 / S288c) GN=PTC1 PE=1 SV=1	PP2C1	P35182	PTC1; TPD1	YDL006W	643000	6730	148000	6780	1730000	6780	497000	628000	745000	528000	344000	439000	3.32	16	3	3	31550
Trafficking protein particle complex subunit BET3 OS=Saccharomyces cerevisiae (strain ATCC 204508 / S288c) GN=BET3 PE=1 SV=1	BET3	P36149	BET3	YKR068C	1230000	631000	592000	6780	1270000	1110000	142000	766000	953000	1340000	139000	2200000	3.29	10	2	2	22129
Dual specificity protein kinase YAK1 OS=Saccharomyces cerevisiae (strain ATCC 204508 / S288c) GN=YAK1 PE=1 SV=1	YAK1	P14680	YAK1	YJL141C	1610000	1310000	1360000	6780	234000	3160000	159000	436000	1860000	1180000	568000	2420000	3.26	12	7	7	91245
Pre-mRNA-splicing factor CWC26 OS=Saccharomyces cerevisiae (strain ATCC 204508 / S288c) GN=BUD13 PE=1 SV=1	CWC26	P46947	BUD13; CWC26; SLC7	YGL174W	291000	240000	251000	1670000	1130000	6780	907000	921000	4570	953000	155000	198000	3.26	17	5	5	30472
Negative growth regulatory protein NGR1 OS=Saccharomyces cerevisiae (strain ATCC 204508 / S288c) GN=NGR1 PE=1 SV=2	NGR1	P32831	NGR1; RBP1	YBR212W	4840000	1360000	526000	2460000	3730000	1950000	2500000	2300000	4570	3740000	1080000	1660000	3.25	10	5	5	75024
Methionyl-tRNA formyltransferase mitochondrial OS=Saccharomyces cerevisiae (strain ATCC 204508 / S288c) GN=FMT1 PE=1 SV=2	FMT	P32785	FMT1	YBL013W	236000	137000	6730	680000	386000	616000	710000	27900	4570	635000	6000	6000	3.23	4	1	1	44617
Transaminated amino acid decarboxylase OS=Saccharomyces cerevisiae (strain ATCC 204508 / S288c) GN=ARO10 PE=1 SV=1	ARO10	Q06408	ARO10	YDR380W	1830000	237000	6730	760000	322000	6780	444000	687000	211000	1440000	197000	843000	3.23	6	4	4	71384
Protein CRT10 OS=Saccharomyces cerevisiae (strain ATCC 204508 / S288c) GN=CRT10 PE=1 SV=1	CRT10	Q08226	CRT10	YOL063C	392000	83700	228000	6780	24000	366000	4570	4570	433000	210000	58400	53700	3.21	3	2	2	109715
Mitochondrial intermembrane space cysteine motif-containing protein MIX17 OS=Saccharomyces cerevisiae (strain ATCC 204508 / S288c) GN=MIX17 PE=1 SV=1	MIX17	Q03667	MIX17; MIC17	YMR002W	8230000	7160000	8130000	23100000	993000	5220000	11100000	3740000	9150000	12500000	2870000	6120000	3.17	30	3	3	16669
Small nuclear ribonucleoprotein Sm D3 OS=Saccharomyces cerevisiae (strain ATCC 204508 / S288c) GN=SMD3 PE=1 SV=1	SMD3	P43321	SMD3	YLR147C	377000	122000	280000	474000	847000	227000	1180000	174000	4570	597000	6000	6000	3.17	9	1	1	11224
Delta(7)-sterol 5(6)-desaturase OS=Saccharomyces cerevisiae (strain ATCC 204508 / S288c) GN=ERG3 PE=1 SV=1	ERG3	P32353	ERG3; PSO6; SYR1	YLR056W	5250000	2430000	2740000	6780	6780	9690000	4570	114000	3320000	859000	2100000	2450000	3.15	7	3	3	42730
Elongation factor 1 alpha-like protein OS=Saccharomyces cerevisiae (strain ATCC 204508 / S288c) GN=HBS1 PE=1 SV=2	HBS1	P32769	HBS1	YKR084C	3070000	866000	4840000	6780	2200000	3150000	1900000	2450000	932000	1770000	131000	1840000	3.15	15	6	6	68730
Serine/threonine-protein kinase TOR2 OS=Saccharomyces cerevisiae (strain ATCC 204508 / S288c) GN=TOR2 PE=1 SV=3	TOR2	P32600	TOR2; DRR2; TSC14	YKL203C	5280000	2360000	3330000	5830000	2730000	9660000	4080000	4920000	2350000	5950000	1670000	4520000	3.12	8	19	16	281566
60S ribosomal protein L7-A OS=Saccharomyces cerevisiae (strain ATCC 204508 / S288c) GN=RPL7A PE=1 SV=3	RL7A	P05737	RPL7A; RPL6A; RPL8A; YL8A	YGL076C	213000000	113000000	168000000	21500000	19500000	99100000	158000000	112000000	146000000	225000000	21500000	69800000	3.09	78	34	6	27638
Protein LDB19 OS=Saccharomyces cerevisiae (strain ATCC 204508 / S288c) GN=LDB19 PE=1 SV=1	LDB19	Q12502	LDB19	YOR322C	274000	1110000	1830000	1940000	1910000	509000	2830000	771000	1490000	2820000	193000	620000	3.08	13	9	8	89826
5'-AMP-activated protein kinase subunit gamma OS=Saccharomyces cerevisiae (strain ATCC 204508 / S288c) GN=SNF4 PE=1 SV=1	AAKG	P12904	SNF4; CAT3; SCI1	YGL115W	1510000	460000	800000	1160000	1690000	6780	342000	1260000	793000	535000	707000	666000	3.08	16	5	5	36401
Uncharacterized mitochondrial outer membrane protein YPR098C OS=Saccharomyces cerevisiae (strain ATCC 204508 / S288c) GN=YPR098C PE=1 SV=2	YP098	Q06089	YPR098C	YPR098C	6730	6730	748000	6780	6780	1810000	4570	4570	570000	6000	519000	192000	3.07	6	1	1	17731
Vacuolar protein sorting-associated protein 41 OS=Saccharomyces cerevisiae (strain ATCC 204508 / S288c) GN=VPS41 PE=1 SV=2	VPS41	P38959	VPS41; FET2; VAM2	YDR080W	607000	203000	420000	6780	6780	534000	4570	4570	527000	433000	211000	6000	3.07	2	2	2	113412
Guanine nucleotide-binding protein subunit beta 1 OS=Saccharomyces cerevisiae (strain ATCC 204508 / S288c) GN=GPB1 PE=1 SV=1	GPB1	Q08886	GPB1; KRH2	YOR371C	3660000	256000	376000	1390000	911000	6780	478000	601000	724000	1310000	276000	515000	3.06	15	8	8	100940
GTP cyclohydrolase 1 OS=Saccharomyces cerevisiae (strain ATCC 204508 / S288c) GN=FOL2 PE=1 SV=1	GCH1	P51601	FOL2	YGR267C	2630000	1810000	2500000	2420000	3810000	14200000	3630000	2310000	4360000	9760000	1620000	2660000	3.03	29	7	7	27769
Protein NSG2 OS=Saccharomyces cerevisiae (strain ATCC 204508 / S288c) GN=NSG2 PE=1 SV=1	NSG2	P53898	NSG2	YNL156C	1770000	554000	449000	6780	6780	1610000	4570	180000	924000	1400000	6000	6000	3.03	4	1	1	33667
CCR4-NOT transcriptional complex subunit CAF120 OS=Saccharomyces cerevisiae (strain ATCC 204508 / S288c) GN=CAF120 PE=1 SV=1	CA120	P53836	CAF120	YNL278W	760000	288000	6730	6780	574000	458000	117000	4570	395000	279000	375000	6000	3.02	6	5	5	118280
U3 small nucleolar RNA-associated protein 25 OS=Saccharomyces cerevisiae (strain ATCC 204508 / S288c) GN=UTP25 PE=1 SV=1	UTP25	P40498	UTP25	YIL091C	1840000	451000	829000	3490000	704000	3630000	1030000	1370000	2790000	2630000	872000	422000	2.98	14	7	7	83991
Pre-mRNA-processing protein 45 OS=Saccharomyces cerevisiae (strain ATCC 204508 / S288c) GN=PRP45 PE=1 SV=2	PRP45	P28004	PRP45; FUN20	YAL032C	6730	332000	280000	6780	921000	6780	899000	4570	4570	259000	110000	6000	2.98	6	1	1	42483
Carrier protein YMC1 mitochondrial OS=Saccharomyces cerevisiae (strain ATCC 204508 / S288c) GN=YMC1 PE=3 SV=2	YMC1	P32331	YMC1	YPR058W	2430000	955000	758000	1630000	28600	6920000	1750000	4570	539000	37800	998000	3350000	2.97	28	7	7	33376
Putative carboxymethylenebutenolidase OS=Saccharomyces cerevisiae (strain ATCC 204508 / S288c) GN=YDL086W PE=1 SV=1	DLHH	Q07505	YDL086W	YDL086W	582000	833000	367000	6780	965000	892000	1710000	372000	998000	658000	177000	724000	2.96	7	2	2	30837
Acetyl-coenzyme A synthetase 1 OS=Saccharomyces cerevisiae (strain ATCC 204508 / S288c) GN=ACS1 PE=1 SV=2	ACS1	Q01574	ACS1	YAL054C	2490000	2740000	1140000	691000	3250000	3770000	4130000	1350000	2150000	1810000	742000	2680000	2.96	13	9	7	79141
AP-2 complex subunit alpha OS=Saccharomyces cerevisiae (strain ATCC 204508 / S288c) GN=APL3 PE=1 SV=1	AP2A	P38065	APL3	YBL037W	2010000	424000	1110000	4300000	736000	753000	1060000	471000	1010000	1840000	1430000	1100000	2.95	11	7	7	115012
E3 ubiquitin-protein ligase complex SLX5-SLX8 subunit SLX5 OS=Saccharomyces cerevisiae (strain ATCC 204508 / S288c) GN=SLX5 PE=1 SV=1	SLX5	P32828	SLX5; HEX3	YDL013W	518000	271000	238000	6780	6780	843000	288000	4570	978000	252000	56600	280000	2.93	3	2	2	71071
Histone deacetylase complex subunit CTI6 OS=Saccharomyces cerevisiae (strain ATCC 204508 / S288c) GN=CTI6 PE=1 SV=1	CTI6	Q08923	CTI6; RXT1	YPL181W	943000	6730	6730	581000	1690000	825000	1230000	822000	411000	1370000	466000	6000	2.89	15	5	5	57053
GTP-binding protein RHO1 OS=Saccharomyces cerevisiae (strain ATCC 204508 / S288c) GN=RHO1 PE=1 SV=3	RHO1	P06780	RHO1	YPR165W	74600000	23500000	31300000	59200000	23000000	66500000	22000000	12000000	31700000	40900000	18800000	21600000	2.88	65	17	17	23152
Aldehyde dehydrogenase [NAD(P)+] 1 OS=Saccharomyces cerevisiae (strain ATCC 204508 / S288c) GN=ALD2 PE=1 SV=2	ALDH2	P47771	ALD2; ALD5	YMR170C	2240000	750000	738000	423000	2120000	1720000	1800000	1350000	2170000	2220000	276000	1160000	2.87	41	16	4	55188
Ribosome biogenesis protein UTP30 OS=Saccharomyces cerevisiae (strain ATCC 204508 / S288c) GN=UTP30 PE=1 SV=1	RL1D1	P36144	UTP30	YKR060W	587000	1860000	3150000	6780	3800000	6780000	1470000	7440000	438000	8130000	202000	6000	2.85	15	3	3	31616
Protein SCD6 OS=Saccharomyces cerevisiae (strain ATCC 204508 / S288c) GN=SCD6 PE=1 SV=1	SCD6	P45978	SCD6	YPR129W	13400000	7490000	7860000	32300000	14700000	4650000	18000000	9940000	6310000	17100000	2830000	7380000	2.83	37	9	9	39190
Protein FMP52 mitochondrial OS=Saccharomyces cerevisiae (strain ATCC 204508 / S288c) GN=FMP52 PE=1 SV=1	FMP52	P40008	FMP52	YER004W	4440000	1830000	680000	6780	3330000	1920000	3530000	2080000	2250000	2320000	1170000	753000	2.83	8	2	2	25086
Chromatin structure-remodeling complex subunit RSC7 OS=Saccharomyces cerevisiae (strain ATCC 204508 / S288c) GN=NPL6 PE=1 SV=1	RSC7	P32832	NPL6; RSC7	YMR091C	14200000	5880000	8480000	11600000	17100000	11200000	22100000	11600000	7250000	15000000	2380000	3830000	2.83	51	20	20	49651
Chromatin modification-related protein EAF6 OS=Saccharomyces cerevisiae (strain ATCC 204508 / S288c) GN=EAF6 PE=1 SV=1	EAF6	P47128	EAF6	YJR082C	3060000	742000	656000	1530000	1250000	2840000	967000	697000	815000	917000	478000	3030000	2.83	27	3	3	12895
Exosome complex component MTR3 OS=Saccharomyces cerevisiae (strain ATCC 204508 / S288c) GN=MTR3 PE=1 SV=1	MTR3	P48240	MTR3	YGR158C	2330000	1760000	1060000	1940000	1290000	1620000	2320000	850000	458000	2010000	182000	6000	2.82	6	1	1	27577
Activator of stress genes 1 OS=Saccharomyces cerevisiae (strain ATCC 204508 / S288c) GN=ASG1 PE=1 SV=1	ASG1	P40467	ASG1	YIL130W	16200000	8070000	8770000	4710000	3440000	16800000	8860000	13600000	8520000	27300000	3600000	1480000	2.81	17	12	12	108781
ERAD-associated E3 ubiquitin-protein ligase DOA10 OS=Saccharomyces cerevisiae (strain ATCC 204508 / S288c) GN=SSM4 PE=1 SV=1	DOA10	P40318	SSM4; DOA10	YIL030C	7290000	5830000	6520000	7090000	1960000	8990000	3780000	2470000	4030000	5550000	2550000	6900000	2.81	12	11	11	151454
Probable phospholipid-transporting ATPase DRS2 OS=Saccharomyces cerevisiae (strain ATCC 204508 / S288c) GN=DRS2 PE=1 SV=2	ATC3	P39524	DRS2	YAL026C	2190000	700000	1060000	659000	136000	2040000	561000	1570000	997000	4010000	732000	6000	2.8	3	4	3	153764
Peroxisomal membrane protein PEX30 OS=Saccharomyces cerevisiae (strain ATCC 204508 / S288c) GN=PEX30 PE=1 SV=1	PEX30	Q06169	PEX30	YLR324W	2470000	959000	1490000	6780	6780	3290000	3570000	836000	2070000	1450000	541000	1170000	2.79	22	7	7	59462
LOG family protein YJL055W OS=Saccharomyces cerevisiae (strain ATCC 204508 / S288c) GN=YJL055W PE=1 SV=1	YJF5	P47044	YJL055W; J1148	YJL055W	958000	6730	6730	1300000	1060000	325000	1070000	297000	185000	827000	164000	825000	2.75	12	2	2	26864
Protein UPS1 mitochondrial OS=Saccharomyces cerevisiae (strain ATCC 204508 / S288c) GN=UPS1 PE=1 SV=1	UPS1	Q05776	UPS1	YLR193C	1200000	6730	457000	2090000	990000	699000	1770000	705000	304000	1650000	6000	1070000	2.73	13	2	2	20108
DNA damage-binding protein CMR1 OS=Saccharomyces cerevisiae (strain ATCC 204508 / S288c) GN=CMR1 PE=1 SV=1	CMR1	Q12510	CMR1	YDL156W	2960000	2150000	3530000	3200000	9240000	292000	8940000	3250000	602000	7850000	2730000	495000	2.72	21	8	8	59156
Serine/threonine-protein kinase SKY1 OS=Saccharomyces cerevisiae (strain ATCC 204508 / S288c) GN=SKY1 PE=1 SV=1	SKY1	Q03656	SKY1	YMR216C	1140000	257000	396000	6780	577000	974000	1210000	560000	1220000	1090000	18000	372000	2.7	16	8	8	83238
Protein PBN1 OS=Saccharomyces cerevisiae (strain ATCC 204508 / S288c) GN=PBN1 PE=1 SV=1	PBN1	P25580	PBN1	YCL052C	2580000	6730	2480000	2030000	1710000	3260000	1910000	1080000	2930000	2370000	1300000	5900000	2.63	10	5	4	47923
Autophagy-related protein 23 OS=Saccharomyces cerevisiae (strain ATCC 204508 / S288c) GN=ATG23 PE=1 SV=1	ATG23	Q06671	ATG23; CVT23	YLR431C	165000000	79800000	98700000	92500000	162000000	123000000	198000000	136000000	109000000	164000000	24000000	57600000	2.58	2	1	1	51540
Argininosuccinate synthase OS=Saccharomyces cerevisiae (strain ATCC 204508 / S288c) GN=ARG1 PE=1 SV=3	ASSY	P22768	ARG1	YOL058W	9280000	1450000	8310000	905000	11800000	6780	8720000	4080000	3540000	9650000	689000	5240000	2.57	28	10	10	46928
Diphosphomevalonate decarboxylase OS=Saccharomyces cerevisiae (strain ATCC 204508 / S288c) GN=MVD1 PE=1 SV=2	MVD1	P32377	MVD1; ERG19; MPD	YNR043W	3480000	1380000	1730000	3740000	1890000	1450000	3740000	2250000	2230000	3790000	220000	1580000	2.57	19	5	5	44116
Protein PET20 mitochondrial OS=Saccharomyces cerevisiae (strain ATCC 204508 / S288c) GN=PET20 PE=4 SV=1	PET20	Q99373	PET20	YPL159C	1880000	417000	1700000	1140000	1380000	1290000	744000	179000	803000	2590000	6000	6000	2.56	12	3	3	29103
Uncharacterized protein YIL077C OS=Saccharomyces cerevisiae (strain ATCC 204508 / S288c) GN=YIL077C PE=1 SV=1	YIH7	P40508	YIL077C	YIL077C	5280000	1420000	633000	2100000	585000	2140000	1560000	724000	3270000	1530000	2200000	1530000	2.54	16	4	4	36946
Importin subunit beta-5 OS=Saccharomyces cerevisiae (strain ATCC 204508 / S288c) GN=KAP114 PE=1 SV=1	IMB5	P53067	KAP114	YGL241W	304000	398000	128000	6780	439000	1170000	271000	338000	4570	259000	570000	345000	2.53	2	2	2	113921
Cytokinesis protein 3 OS=Saccharomyces cerevisiae (strain ATCC 204508 / S288c) GN=CYK3 PE=1 SV=1	CYK3	Q07533	CYK3	YDL117W	823000	1180000	1390000	730000	614000	3570000	444000	213000	2070000	917000	1310000	1720000	2.47	7	7	7	100621
Peflin OS=Saccharomyces cerevisiae (strain ATCC 204508 / S288c) GN=PEF1 PE=1 SV=2	PEF1	P53238	PEF1	YGR058W	1740000	1290000	1210000	580000	125000	1460000	698000	4570	1380000	410000	1000000	962000	2.47	16	4	4	38342
U1 small nuclear ribonucleoprotein component SNU71 OS=Saccharomyces cerevisiae (strain ATCC 204508 / S288c) GN=SNU71 PE=1 SV=1	SNU71	P53207	SNU71	YGR013W	966000	102000	650000	6780	842000	2080000	2100000	1760000	4570	2130000	416000	532000	2.47	5	3	3	71383
Transcription factor SKN7 OS=Saccharomyces cerevisiae (strain ATCC 204508 / S288c) GN=SKN7 PE=1 SV=1	SKN7	P38889	SKN7; BRY1; POS9	YHR206W	3300000	978000	6730	1420000	2420000	6780	2450000	1280000	1470000	2040000	876000	269000	2.46	18	9	8	69202
60S ribosomal protein L31-B OS=Saccharomyces cerevisiae (strain ATCC 204508 / S288c) GN=RPL31B PE=1 SV=1	RL31B	P0C2H9	RPL31B; RPL34; RPL34B	YLR406C	5220000	3680000	5340000	1770000	3860000	5300000	8660000	8680000	6010000	8930000	590000	1560000	2.44	65	15	1	12967
Protein BMH2 OS=Saccharomyces cerevisiae (strain ATCC 204508 / S288c) GN=BMH2 PE=1 SV=3	BMH2	P34730	BMH2	YDR099W	9890000	6700000	7350000	10100000	14200000	14700000	9310000	8580000	6840000	6100000	3640000	16700000	2.44	77	23	5	31061
CBK1 kinase activator protein MOB2 OS=Saccharomyces cerevisiae (strain ATCC 204508 / S288c) GN=MOB2 PE=1 SV=2	MOB2	P43563	MOB2	YFL034C-B	3270000	1580000	1370000	6780	605000	5610000	886000	261000	2220000	2830000	832000	1510000	2.42	16	3	3	33276
Increased recombination centers protein 22 OS=Saccharomyces cerevisiae (strain ATCC 204508 / S288c) GN=IRC22 PE=1 SV=1	IRC22	P40006	IRC22	YEL001C	7360000	3730000	5510000	3690000	1880000	6870000	4250000	4260000	5750000	7030000	830000	6000	2.42	6	1	1	24992
Glycylpeptide N-tetradecanoyltransferase OS=Saccharomyces cerevisiae (strain ATCC 204508 / S288c) GN=NMT1 PE=1 SV=1	NMT	P14743	NMT1; CDC72	YLR195C	5640000	2980000	1680000	2560000	1790000	1690000	2780000	418000	3740000	11800000	6000	753000	2.41	14	7	7	52838
Peptidyl-tRNA hydrolase 2 OS=Saccharomyces cerevisiae (strain ATCC 204508 / S288c) GN=PTH2 PE=1 SV=2	PTH2	P34222	PTH2	YBL057C	2630000	2370000	1890000	1480000	2150000	696000	2270000	1680000	1490000	2500000	2680000	884000	2.38	32	6	6	22435
Nuclear cap-binding protein subunit 2 OS=Saccharomyces cerevisiae (strain ATCC 204508 / S288c) GN=CBC2 PE=1 SV=1	NCBP2	Q08920	CBC2; CBP20; MUD13; SAE1	YPL178W	5140000	1150000	1530000	1960000	2630000	1380000	2830000	2370000	2960000	4240000	6000	321000	2.35	18	3	3	23774
Uracil-DNA glycosylase OS=Saccharomyces cerevisiae (strain ATCC 204508 / S288c) GN=UNG1 PE=1 SV=1	UNG	P12887	UNG1	YML021C	639000	6730	6730	6780	495000	6780	298000	4570	4570	566000	6000	6000	2.31	4	1	1	40471
Alanine--glyoxylate aminotransferase 1 OS=Saccharomyces cerevisiae (strain ATCC 204508 / S288c) GN=AGX1 PE=1 SV=1	AGX1	P43567	AGX1	YFL030W	6730	221000	236000	6780	227000	630000	70300	47800	144000	6000	6000	545000	2.3	9	2	2	41907
Protein YIP4 OS=Saccharomyces cerevisiae (strain ATCC 204508 / S288c) GN=YIP4 PE=1 SV=2	YIP4	P53093	YIP4	YGL198W	2330000	427000	955000	6780	325000	1940000	539000	320000	949000	1940000	37800	6000	2.27	6	1	1	25995
Superkiller protein 7 OS=Saccharomyces cerevisiae (strain ATCC 204508 / S288c) GN=SKI7 PE=1 SV=1	SKI7	Q08491	SKI7	YOR076C	360000	309000	298000	249000	898000	187000	852000	981000	4570	1550000	6000	6000	2.27	5	3	3	84779
Serine/threonine-protein phosphatase 2B catalytic subunit A1 OS=Saccharomyces cerevisiae (strain ATCC 204508 / S288c) GN=CNA1 PE=1 SV=2	PP2B1	P23287	CNA1; CMP1	YLR433C	743000	358000	465000	6780	162000	1550000	331000	172000	409000	647000	307000	316000	2.24	5	2	2	63002
Cell division control protein 53 OS=Saccharomyces cerevisiae (strain ATCC 204508 / S288c) GN=CDC53 PE=1 SV=1	CDC53	Q12018	CDC53	YDL132W	23200000	4280000	6550000	15600000	6780	9990000	21100000	14600000	13700000	41000000	2250000	1480000	2.23	19	13	13	93944
Anaphase-promoting complex subunit CDC16 OS=Saccharomyces cerevisiae (strain ATCC 204508 / S288c) GN=CDC16 PE=1 SV=1	CDC16	P09798	CDC16	YKL022C	6730	1660000	2180000	6780	6780	2020000	4570	424000	2100000	6000	1630000	344000	2.22	6	5	5	94992
Mediator of RNA polymerase II transcription subunit 18 OS=Saccharomyces cerevisiae (strain ATCC 204508 / S288c) GN=SRB5 PE=1 SV=1	MED18	P32585	SRB5; MED18	YGR104C	6730	6730	378000	605000	6780	6780	718000	4570	4570	775000	6000	6000	2.21	3	1	1	34289
Uncharacterized protein YIL156W-B OS=Saccharomyces cerevisiae (strain ATCC 204508 / S288c) GN=YIL156W-B PE=3 SV=1	YI156	Q2V2P4	YIL156W-B	YIL156W-B	3850000	6730	6730	831000	2540000	6780	989000	1620000	743000	877000	253000	915000	2.17	14	1	1	8165
Protein MLF3 OS=Saccharomyces cerevisiae (strain ATCC 204508 / S288c) GN=MLF3 PE=1 SV=2	MLF3	P32047	MLF3; YMK1	YNL074C	367000	484000	1120000	795000	6780	6780	730000	539000	618000	1190000	55300	389000	2.17	11	3	3	49210
Uncharacterized protein YLR179C OS=Saccharomyces cerevisiae (strain ATCC 204508 / S288c) GN=YLR179C PE=1 SV=1	YL179	Q06252	YLR179C; L9470.20	YLR179C	454000	6730	6730	6780	241000	6780	4570	610000	4570	164000	6000	268000	2.15	13	2	2	22151
Exosome complex component RRP4 OS=Saccharomyces cerevisiae (strain ATCC 204508 / S288c) GN=RRP4 PE=1 SV=1	RRP4	P38792	RRP4	YHR069C	1700000	917000	1390000	1780000	1100000	6780	1420000	1210000	1500000	1560000	245000	827000	2.12	7	2	2	39427
D-3-phosphoglycerate dehydrogenase 1 OS=Saccharomyces cerevisiae (strain ATCC 204508 / S288c) GN=SER3 PE=1 SV=1	SERA	P40054	SER3	YER081W	8850000	2280000	4090000	2440000	13500000	765000	3400000	5360000	4290000	7200000	658000	7800000	2.12	27	11	5	51193
Protein phosphatase 2C homolog 4 OS=Saccharomyces cerevisiae (strain ATCC 204508 / S288c) GN=PTC4 PE=1 SV=1	PP2C4	P38089	PTC4; GCT1	YBR125C	1950000	703000	6730	6780	912000	2870000	902000	1040000	2290000	2890000	430000	567000	2.07	12	5	5	44176
Cytoplasmic 60S subunit biogenesis factor REH1 OS=Saccharomyces cerevisiae (strain ATCC 204508 / S288c) GN=REH1 PE=1 SV=1	REH1	Q06709	REH1	YLR387C	2410000	1300000	1420000	4300000	1550000	1000000	2460000	330000	2080000	3880000	122000	6000	2.05	15	7	7	49690
Uncharacterized protein YMR209C OS=Saccharomyces cerevisiae (strain ATCC 204508 / S288c) GN=YMR209C PE=1 SV=1	YM59	Q03648	YMR209C; YM8261.03C	YMR209C	6730	37900	343000	6780	279000	6780	292000	162000	292000	373000	6000	113000	2.05	3	1	1	52246
ATPase family gene 2 protein OS=Saccharomyces cerevisiae (strain ATCC 204508 / S288c) GN=AFG2 PE=1 SV=1	AFG2	P32794	AFG2	YLR397C	6880000	3670000	5620000	10400000	4100000	312000	4860000	5380000	6960000	10200000	1110000	1290000	2.02	18	10	10	84748
mRNA cleavage and polyadenylation factor CLP1 OS=Saccharomyces cerevisiae (strain ATCC 204508 / S288c) GN=CLP1 PE=1 SV=1	CLP1	Q08685	CLP1	YOR250C	6730	489000	745000	6780	698000	1340000	288000	576000	4570	1080000	6000	6000	1.93	3	1	1	50226
Condensin complex subunit 1 OS=Saccharomyces cerevisiae (strain ATCC 204508 / S288c) GN=YCS4 PE=1 SV=1	CND1	Q06156	YCS4; LOC7	YLR272C	6730	6730	722000	6780	6780	792000	4570	401000	694000	667000	6000	6000	1.93	2	2	2	132967
Vacuolar protein-sorting-associated protein 60 OS=Saccharomyces cerevisiae (strain ATCC 204508 / S288c) GN=VPS60 PE=1 SV=2	VPS60	Q03390	VPS60; CHM5; MOS10	YDR486C	215000	6730	6730	6780	246000	6780	4570	4570	405000	6000	220000	6000	1.89	10	1	1	25862
ATP-dependent RNA helicase FAL1 OS=Saccharomyces cerevisiae (strain ATCC 204508 / S288c) GN=FAL1 PE=1 SV=1	FAL1	Q12099	FAL1	YDR021W	823000	314000	6730	314000	1300000	6780	792000	67800	472000	1010000	19100	179000	1.83	12	3	3	45213
Nucleoporin NUP170 OS=Saccharomyces cerevisiae (strain ATCC 204508 / S288c) GN=NUP170 PE=1 SV=1	NU170	P38181	NUP170; NLE3	YBL079W	19100000	8260000	7210000	1320000	6970000	31300000	15100000	9900000	5350000	12700000	6650000	21500000	1.82	30	39	38	169474
Mitochondrial metal transporter 2 OS=Saccharomyces cerevisiae (strain ATCC 204508 / S288c) GN=MMT2 PE=3 SV=2	MMT2	Q08970	MMT2; MFT2	YPL224C	6730	2170000	227000	450000	1310000	6780	1510000	837000	904000	2790000	112000	6000	1.8	6	2	2	52434
6-phosphofructo-2-kinase 1 OS=Saccharomyces cerevisiae (strain ATCC 204508 / S288c) GN=PFK26 PE=1 SV=1	6P21	P40433	PFK26	YIL107C	1080000	364000	6730	2160000	106000	892000	666000	4570	764000	935000	742000	185000	1.77	9	5	5	93417
Ubiquitin-conjugating enzyme E2 7 OS=Saccharomyces cerevisiae (strain ATCC 204508 / S288c) GN=UBC7 PE=1 SV=1	UBC7	Q02159	UBC7; QRI8	YMR022W	936000	304000	6730	728000	911000	694000	682000	629000	284000	560000	395000	1210000	1.76	16	2	2	18520
SET domain-containing protein 3 OS=Saccharomyces cerevisiae (strain ATCC 204508 / S288c) GN=SET3 PE=1 SV=1	SET3	P36124	2003-09-01	YKR029C	4590000	1170000	1910000	7260000	7120000	3810000	4300000	6290000	1140000	7350000	1370000	2870000	1.73	10	6	6	85480
Lipase 3 OS=Saccharomyces cerevisiae (strain ATCC 204508 / S288c) GN=TGL3 PE=1 SV=2	TGL3	P40308	TGL3	YMR313C	1340000	998000	934000	1080000	1470000	648000	2570000	1380000	1810000	2560000	608000	879000	1.72	2	1	1	73613
Transcriptional regulatory protein GAT1 OS=Saccharomyces cerevisiae (strain ATCC 204508 / S288c) GN=GAT1 PE=1 SV=1	GAT1	P43574	GAT1	YFL021W	6590000	3440000	4580000	5680000	6190000	2070000	6060000	1350000	2180000	7960000	675000	1010000	1.72	14	6	6	56328
Actin cytoskeleton-regulatory complex protein PAN1 OS=Saccharomyces cerevisiae (strain ATCC 204508 / S288c) GN=PAN1 PE=1 SV=2	PAN1	P32521	PAN1; DIM2; MDP3; MIP3	YIR006C	15400000	10400000	10500000	14800000	10900000	6650000	14100000	9130000	8040000	18700000	2290000	11800000	1.71	33	42	42	160266
60S ribosomal protein L31-A OS=Saccharomyces cerevisiae (strain ATCC 204508 / S288c) GN=RPL31A PE=1 SV=1	RL31A	P0C2H8	RPL31A; RPL34; RPL34A	YDL075W	16000000	8840000	12100000	3640000	8690000	9360000	19400000	20300000	13400000	23400000	1630000	4980000	1.67	65	17	3	12953
Cell morphogenesis protein PAG1 OS=Saccharomyces cerevisiae (strain ATCC 204508 / S288c) GN=TAO3 PE=1 SV=1	TAO3	P40468	TAO3; PAG1	YIL129C	24900000	10700000	20600000	20300000	17400000	23900000	32900000	7020000	15800000	39800000	1800000	7640000	1.67	4	9	9	269856
40S ribosomal protein S9-B OS=Saccharomyces cerevisiae (strain ATCC 204508 / S288c) GN=RPS9B PE=1 SV=4	RS9B	P05755	RPS9B; RPS13B; SUP46	YBR189W	125000000	69900000	114000000	52300000	34900000	161000000	108000000	92400000	87600000	143000000	21800000	126000000	1.64	85	33	3	22299
V-type proton ATPase subunit F OS=Saccharomyces cerevisiae (strain ATCC 204508 / S288c) GN=VMA7 PE=1 SV=1	VATF	P39111	VMA7	YGR020C	2330000	1190000	1830000	6780	2970000	1980000	2200000	3910000	3000000	2470000	732000	2520000	1.62	8	1	1	13461
DNA-directed RNA polymerase II subunit RPB9 OS=Saccharomyces cerevisiae (strain ATCC 204508 / S288c) GN=RPB9 PE=1 SV=1	RPB9	P27999	RPB9	YGL070C	5660000	6730	3160000	2550000	1870000	2620000	2480000	2260000	2550000	3840000	1040000	2550000	1.62	25	3	3	14288
Uncharacterized protein YKL023W OS=Saccharomyces cerevisiae (strain ATCC 204508 / S288c) GN=YKL023W PE=1 SV=2	YKC3	P36103	YKL023W	YKL023W	1080000	504000	89800	822000	913000	2620000	1240000	853000	4570	1550000	731000	334000	1.58	9	2	2	32293
General negative regulator of transcription subunit 2 OS=Saccharomyces cerevisiae (strain ATCC 204508 / S288c) GN=CDC36 PE=1 SV=1	NOT2	P06100	CDC36; DNA19; NOT2	YDL165W	3610000	1000000	2440000	6780	1910000	1210000	1880000	1150000	1830000	3040000	471000	887000	1.55	14	3	3	22363
Biotin synthase mitochondrial OS=Saccharomyces cerevisiae (strain ATCC 204508 / S288c) GN=BIO2 PE=1 SV=2	BIOB	P32451	BIO2	YGR286C	16600000	5830000	5420000	6780	16300000	14300000	11900000	7860000	5260000	8770000	1450000	15400000	1.46	51	20	20	41884
D-arabinose dehydrogenase [NAD(P)+] heavy chain OS=Saccharomyces cerevisiae (strain ATCC 204508 / S288c) GN=ARA1 PE=1 SV=1	ARA1	P38115	ARA1	YBR149W	2720000	726000	1410000	6780	1420000	1230000	840000	699000	2550000	1660000	231000	1580000	1.46	18	5	5	38884
Mediator of RNA polymerase II transcription subunit 14 OS=Saccharomyces cerevisiae (strain ATCC 204508 / S288c) GN=RGR1 PE=1 SV=2	MED14	P19263	RGR1; MED14	YLR071C	5830000	1880000	1580000	6780	1120000	7980000	5190000	1160000	1160000	10600000	853000	980000	1.43	5	4	4	123358
Ubiquitin-conjugating enzyme E2-16 kDa OS=Saccharomyces cerevisiae (strain ATCC 204508 / S288c) GN=UBC5 PE=1 SV=1	UBC5	P15732	UBC5	YDR059C	6730	1030000	4220000	674000	764000	2000000	2410000	828000	4570	1190000	791000	1400000	1.42	5	1	1	16281
High-affinity nicotinic acid transporter OS=Saccharomyces cerevisiae (strain ATCC 204508 / S288c) GN=TNA1 PE=1 SV=1	TNA1	P53322	TNA1	YGR260W	8590000	2300000	2860000	3830000	9420000	2310000	3930000	2890000	3540000	2420000	2970000	5700000	1.41	7	4	4	60135
Ribonuclease H2 subunit C OS=Saccharomyces cerevisiae (strain ATCC 204508 / S288c) GN=RNH203 PE=1 SV=1	RNH2C	Q12338	RNH203	YLR154C	6730	1310000	6730	6780	6780	1230000	4570	4570	2000000	6000	6000	1240000	1.38	8	1	1	12482
Zinc finger transcription factor YRM1 OS=Saccharomyces cerevisiae (strain ATCC 204508 / S288c) GN=YRM1 PE=1 SV=1	YRM1	Q12340	YRM1	YOR172W	4310000	2990000	2840000	6780	6780	13900000	1890000	2070000	2450000	8220000	810000	621000	1.38	2	2	1	91084
U1 SNP1-associating protein 1 OS=Saccharomyces cerevisiae (strain ATCC 204508 / S288c) GN=USA1 PE=1 SV=1	USA1	Q03714	USA1	YML029W	6730	6730	306000	6780	347000	6780	4570	310000	4570	442000	6000	6000	1.36	3	2	2	96653
Regulatory protein MIG1 OS=Saccharomyces cerevisiae (strain ATCC 204508 / S288c) GN=MIG1 PE=1 SV=1	MIG1	P27705	MIG1; CAT4; SSN1	YGL035C	6730	551000	6730	6780	6780	903000	4570	403000	249000	820000	60500	6000	1.35	2	1	1	55532
Isocitrate lyase OS=Saccharomyces cerevisiae (strain ATCC 204508 / S288c) GN=ICL1 PE=1 SV=1	ACEA	P28240	ICL1	YER065C	4100000	2060000	1950000	938000	5720000	804000	4850000	2130000	1340000	1700000	726000	4000000	1.33	17	10	10	62409
AP-1-like transcription factor YAP4 OS=Saccharomyces cerevisiae (strain ATCC 204508 / S288c) GN=CIN5 PE=1 SV=1	YAP4	P40917	CIN5; HAL6; SDS15; YAP4	YOR028C	2430000	2990000	3460000	567000	2470000	3090000	2470000	3850000	3020000	4550000	867000	549000	1.33	4	1	1	32975
Protein YIP5 OS=Saccharomyces cerevisiae (strain ATCC 204508 / S288c) GN=YIP5 PE=1 SV=1	YIP5	P53108	YIP5	YGL161C	271000	47000	94400	6780	53600	348000	145000	333000	4570	482000	137000	6000	1.28	13	2	2	34843
Mitochondrial respiratory chain complexes assembly protein AFG3 OS=Saccharomyces cerevisiae (strain ATCC 204508 / S288c) GN=AFG3 PE=1 SV=1	AFG3	P39925	AFG3; YTA10	YER017C	4020000	3730000	4440000	1630000	1990000	6180000	3100000	2340000	5080000	6080000	1970000	2920000	1.22	25	17	14	84544
Ras-like protein 1 OS=Saccharomyces cerevisiae (strain ATCC 204508 / S288c) GN=RAS1 PE=1 SV=2	RAS1	P01119	RAS1	YOR101W	6730	345000	554000	690000	101000	6780	284000	359000	4570	438000	6000	230000	1.19	11	2	2	34347
Apoptosis-inducing factor 1 OS=Saccharomyces cerevisiae (strain ATCC 204508 / S288c) GN=AIF1 PE=1 SV=1	AIF1	P52923	AIF1; CPD1	YNR074C	320000	6730	144000	6780	330000	6780	292000	71100	4570	215000	38500	71500	0.99	2	1	1	41335
Probable trehalase OS=Saccharomyces cerevisiae (strain ATCC 204508 / S288c) GN=NTH2 PE=1 SV=1	TREB	P35172	NTH2	YBR001C	992000	6730	4310000	6780	6780	6850000	4200000	2780000	227000	5620000	1740000	462000	0.98	14	9	5	89679
Histone transcription regulator 3 OS=Saccharomyces cerevisiae (strain ATCC 204508 / S288c) GN=HIR3 PE=1 SV=1	HIR3	P47171	HIR3; HPC1	YJR140C	761000	646000	791000	6780	6780	1350000	1170000	4570	1010000	1320000	6000	353000	0.96	1	2	2	191679
Uncharacterized protein YLR361C-A OS=Saccharomyces cerevisiae (strain ATCC 204508 / S288c) GN=YLR361C-A PE=1 SV=1	YL361	Q3E795	YLR361C-A	YLR361C-A	2420000	1230000	1490000	6780	283000	3530000	3070000	432000	1640000	2740000	712000	1530000	0.93	35	3	3	11050
FIT family protein SCS3 OS=Saccharomyces cerevisiae (strain ATCC 204508 / S288c) GN=SCS3 PE=1 SV=1	SCS3	P53012	SCS3; FIT2B	YGL126W	325000	272000	455000	6780	6780	1430000	4570	4570	1210000	6000	860000	245000	0.91	8	3	2	42735
RHO GTPase-activating protein RGD1 OS=Saccharomyces cerevisiae (strain ATCC 204508 / S288c) GN=RGD1 PE=1 SV=1	RGD1	P38339	RGD1	YBR260C	3700000	1210000	2280000	6780	185000	6410000	174000	118000	7430000	4830000	1920000	1430000	0.82	15	10	10	74619
Ceramide synthase subunit LIP1 OS=Saccharomyces cerevisiae (strain ATCC 204508 / S288c) GN=LIP1 PE=1 SV=1	LIP1	Q03579	LIP1	YMR298W	3690000	6730	2270000	6780	3860000	1230000	4560000	840000	2060000	6350000	6000	6000	0.79	14	1	1	17207
rRNA-processing protein FCF1 OS=Saccharomyces cerevisiae (strain ATCC 204508 / S288c) GN=FCF1 PE=1 SV=1	FCF1	Q05498	FCF1	YDR339C	2050000	493000	570000	6780	6780	2740000	4570	4570	2700000	6000	366000	2340000	0.78	12	2	2	21611
Mitochondrial import protein 1 OS=Saccharomyces cerevisiae (strain ATCC 204508 / S288c) GN=MIM1 PE=3 SV=1	MIM1	Q08176	MIM1; TOM13	YOL026C	1190000	6730	586000	1440000	360000	6780	1390000	785000	4570	2020000	6000	6000	0.73	12	2	2	12758
Homocitrate synthase cytosolic isozyme OS=Saccharomyces cerevisiae (strain ATCC 204508 / S288c) GN=LYS20 PE=1 SV=1	HOSC	P48570	LYS20	YDL182W	12100000	6650000	10400000	3520000	11600000	10400000	10600000	11100000	8280000	15300000	1450000	11000000	0.72	66	34	6	47099

### Sheet: Table S7
Table S7. Up-regulated aggregated proteins in Elp1Δ cells. Differential analysis of protein abundance was analysed with DAPAR and ProStaR packages of R. Up-regulated aggregated proteins (2-logFC) in Elp1Δ were statistically identified with Limma test, FDR ≤ 5% and p value ≤ 0.05 after calibration (pounds).
Protein Descriptions	Protein name	Protein Group Accessions	Gene name	Ordered locus name	Protein expression		CAI
					Fold-change (relative to WT)	Significance (Limma test)
40S ribosomal protein S26-B OS=Saccharomyces cerevisiae (strain ATCC 204508 / S288c) GN=RPS26B PE=1 SV=1	RS26B	P39939	RPS26B	YER131W	23.6224	7.44314e-06	0.835
Glutathione-independent glyoxalase HSP31 OS=Saccharomyces cerevisiae (strain ATCC 204508 / S288c) GN=HSP31 PE=1 SV=1	HSP31	Q04432	HSP31	YDR533C	22.9599	7.9233e-06	0.7945
Cytochrome c heme lyase OS=Saccharomyces cerevisiae (strain ATCC 204508 / S288c) GN=CYC3 PE=1 SV=1	CCHL	P06182	CYC3	YAL039C	21.7457	1.23783e-05	0.6157
Ubiquitin-activating enzyme E1-like OS=Saccharomyces cerevisiae (strain ATCC 204508 / S288c) GN=UBA2 PE=1 SV=1	UBA2	P52488	UBA2	YDR390C	21.3831	2.75924e-06	0.7557
Protein MGA1 OS=Saccharomyces cerevisiae (strain ATCC 204508 / S288c) GN=MGA1 PE=3 SV=1	MGA1	P53050	MGA1	YGR249W	21.2633	2.44e-07	0.7221
Peptidyl-prolyl cis-trans isomerase D OS=Saccharomyces cerevisiae (strain ATCC 204508 / S288c) GN=CPR5 PE=2 SV=1	CYPD	P35176	CPR5	YDR304C	21.2129	1.48111e-05	0.7411
GTP cyclohydrolase-2 OS=Saccharomyces cerevisiae (strain ATCC 204508 / S288c) GN=RIB1 PE=1 SV=2	RIB1	P38066	RIB1	YBL033C	21.1761	3.92444e-06	0.6611
Nicotinate phosphoribosyltransferase OS=Saccharomyces cerevisiae (strain ATCC 204508 / S288c) GN=NPT1 PE=1 SV=3	NPT1	P39683	NPT1	YOR209C	20.556	1.26879e-08	0.7707
Protein N-terminal and lysine N-methyltransferase EFM7 OS=Saccharomyces cerevisiae (strain ATCC 204508 / S288c) GN=NNT1 PE=1 SV=1	EFM7	Q05874	NNT1	YLR285W	20.3936	1.18659e-06	0.781
Inositol phosphorylceramide synthase catalytic subunit AUR1 OS=Saccharomyces cerevisiae (strain ATCC 204508 / S288c) GN=AUR1 PE=1 SV=1	AUR1	P36107	AUR1	YKL004W	20.1754	5.09849e-08	0.752
Transcriptional regulatory protein PHO23 OS=Saccharomyces cerevisiae (strain ATCC 204508 / S288c) GN=PHO23 PE=1 SV=1	PHO23	P50947	PHO23	YNL097C	20.0601	3.04412e-06	0.6791
Uncharacterized protein YLR296W OS=Saccharomyces cerevisiae (strain ATCC 204508 / S288c) GN=YLR296W PE=4 SV=1	YL296	Q05898	YLR296W	YLR296W	20.0241	0.00222039	0.7126
Protein SOV1 mitochondrial OS=Saccharomyces cerevisiae (strain ATCC 204508 / S288c) GN=SOV1 PE=1 SV=1	SOV1	Q04748	SOV1	YMR066W	19.967	0.00216998	0.7442
Methylenetetrahydrofolate reductase 1 OS=Saccharomyces cerevisiae (strain ATCC 204508 / S288c) GN=MET12 PE=1 SV=2	MTHR1	P46151	MET12	YPL023C	19.7638	1.59981e-07	0.729
GLC7-interacting protein 2 OS=Saccharomyces cerevisiae (strain ATCC 204508 / S288c) GN=GIP2 PE=1 SV=1	GIP2	P40036	GIP2	YER054C	19.6023	4.50674e-08	0.7419
Anaphase-promoting complex subunit CDC27 OS=Saccharomyces cerevisiae (strain ATCC 204508 / S288c) GN=CDC27 PE=1 SV=2	CDC27	P38042	CDC27	YBL084C	19.5799	9.18464e-05	0.7479
DNA polymerase epsilon subunit C OS=Saccharomyces cerevisiae (strain ATCC 204508 / S288c) GN=DPB3 PE=1 SV=2	DPB3	P27344	DPB3	YBR278W	19.5015	1.5276e-06	0.7009
Protein HIT1 OS=Saccharomyces cerevisiae (strain ATCC 204508 / S288c) GN=HIT1 PE=1 SV=1	HIT1	P46973	HIT1	YJR055W	19.4012	2.13998e-06	0.7724
Sporulation protein RMD6 OS=Saccharomyces cerevisiae (strain ATCC 204508 / S288c) GN=RMD6 PE=4 SV=1	RMD6	P39975	RMD6	YEL072W	19.1842	0.00166807	0.7302
G1-specific transcription factors activator MSA1 OS=Saccharomyces cerevisiae (strain ATCC 204508 / S288c) GN=MSA1 PE=1 SV=1	MSA1	Q08471	MSA1	YOR066W	19.167	1.98569e-07	0.717
Protein MUM2 OS=Saccharomyces cerevisiae (strain ATCC 204508 / S288c) GN=MUM2 PE=1 SV=1	MUM2	P38236	MUM2	YBR057C	19.1274	5.27338e-07	0.7482
Small nuclear ribonucleoprotein Sm D1 OS=Saccharomyces cerevisiae (strain ATCC 204508 / S288c) GN=SMD1 PE=1 SV=1	SMD1	Q02260	SMD1	YGR074W	19.0948	0.00166778	0.7122
DOA4-independent degradation protein 4 OS=Saccharomyces cerevisiae (strain ATCC 204508 / S288c) GN=DID4 PE=1 SV=2	DID4	P36108	DID4	YKL002W	19.0912	8.89145e-07	0.7164
3 4-dihydroxy-2-butanone 4-phosphate synthase OS=Saccharomyces cerevisiae (strain ATCC 204508 / S288c) GN=RIB3 PE=1 SV=1	RIB3	Q99258	RIB3	YDR487C	19.064	1.39179e-06	0.7493
Y' element ATP-dependent helicase protein 1 copy 8 OS=Saccharomyces cerevisiae (strain ATCC 204508 / S288c) GN=YRF1-8 PE=2 SV=1	YRF18	P0CX22	YRF1-8	YOR396W	18.9468	1.96036e-07	0.6588
Restriction of telomere capping protein 3 OS=Saccharomyces cerevisiae (strain ATCC 204508 / S288c) GN=RTC3 PE=1 SV=1	SDO1L	P38804	RTC3	YHR087W	18.9012	0.00142245	0.7494
Proteasome chaperone 4 OS=Saccharomyces cerevisiae (strain ATCC 204508 / S288c) GN=POC4 PE=1 SV=1	POC4	Q12245	POC4	YPL144W	18.8882	0.00138939	0.6754
Maintenance of telomere capping protein 5 OS=Saccharomyces cerevisiae (strain ATCC 204508 / S288c) GN=MTC5 PE=1 SV=1	WDR59	Q03897	MTC5	YDR128W	18.6405	3.68331e-06	0.7305
COX assembly mitochondrial protein OS=Saccharomyces cerevisiae (strain ATCC 204508 / S288c) GN=CMC1 PE=1 SV=2	COXM1	P36064	CMC1	YKL137W	18.6025	4.65251e-08	0.7464
Thiosulfate sulfurtransferase RDL2 mitochondrial OS=Saccharomyces cerevisiae (strain ATCC 204508 / S288c) GN=RDL2 PE=1 SV=1	RDL2	Q08742	RDL2	YOR286W	18.5714	0.00118688	0.7402
GTPase MTG2 mitochondrial OS=Saccharomyces cerevisiae (strain ATCC 204508 / S288c) GN=MTG2 PE=1 SV=2	MTG2	P38860	MTG2	YHR168W	18.4752	2.38283e-07	0.7061
Protein ECM19 OS=Saccharomyces cerevisiae (strain ATCC 204508 / S288c) GN=ECM19 PE=1 SV=1	ECM19	Q06011	ECM19	YLR390W	18.4416	4.87792e-06	0.7033
rRNA-processing protein FCF2 OS=Saccharomyces cerevisiae (strain ATCC 204508 / S288c) GN=FCF2 PE=1 SV=1	FCF2	Q12035	FCF2	YLR051C	18.3572	0.00107045	0.7396
Transcription factor BYE1 OS=Saccharomyces cerevisiae (strain ATCC 204508 / S288c) GN=BYE1 PE=1 SV=1	BYE1	P36106	BYE1	YKL005C	18.3189	6.97622e-09	0.7404
MEMO1 family protein YJR008W OS=Saccharomyces cerevisiae (strain ATCC 204508 / S288c) GN=YJR008W PE=1 SV=1	YJX8	P47085	YJR008W	YJR008W	18.2252	0.000994198	0.7326
Deoxyuridine 5'-triphosphate nucleotidohydrolase OS=Saccharomyces cerevisiae (strain ATCC 204508 / S288c) GN=DUT1 PE=1 SV=2	DUT	P33317	DUT1	YBR252W	18.1752	0.000952097	0.7216
Alpha-ketoglutarate-dependent sulfonate dioxygenase OS=Saccharomyces cerevisiae (strain ATCC 204508 / S288c) GN=JLP1 PE=1 SV=1	JLP1	Q12358	JLP1	YLL057C	18.1635	0.000957987	0.7486
NADP-specific glutamate dehydrogenase 2 OS=Saccharomyces cerevisiae (strain ATCC 204508 / S288c) GN=GDH3 PE=3 SV=1	DHE5	P39708	GDH3	YAL062W	18.1211	7.59554e-06	0.6805
TPR repeat-containing protein associated with Hsp90 OS=Saccharomyces cerevisiae (strain ATCC 204508 / S288c) GN=TAH1 PE=1 SV=1	TAH1	P25638	TAH1	YCR060W	18.1	0.000922325	0.6186
AP-2 complex subunit sigma OS=Saccharomyces cerevisiae (strain ATCC 204508 / S288c) GN=APS2 PE=1 SV=1	AP2S	Q00381	APS2	YJR058C	18.0268	4.20045e-08	0.665
Synaptobrevin homolog 2 OS=Saccharomyces cerevisiae (strain ATCC 204508 / S288c) GN=SNC2 PE=1 SV=2	SNC2	P33328	SNC2	YOR327C	18.0203	0.000872178	0.7402
Pre-rRNA-processing protein FHL1 OS=Saccharomyces cerevisiae (strain ATCC 204508 / S288c) GN=FHL1 PE=1 SV=1	FHL1	P39521	FHL1	YPR104C	17.9271	0.000906401	0.7245
Protein SPT3 OS=Saccharomyces cerevisiae (strain ATCC 204508 / S288c) GN=SPT3 PE=1 SV=1	SPT3	P06844	SPT3	YDR392W	17.8042	4.92626e-05	0.7264
Pyridoxal 5'-phosphate synthase subunit SNZ1 OS=Saccharomyces cerevisiae (strain ATCC 204508 / S288c) GN=SNZ1 PE=1 SV=1	SNZ1	Q03148	SNZ1	YMR096W	17.7095	0.000755201	0.7612
Pre-mRNA-splicing factor RDS3 OS=Saccharomyces cerevisiae (strain ATCC 204508 / S288c) GN=RDS3 PE=1 SV=1	RDS3	Q06835	RDS3	YPR094W	17.6726	0.000717231	0.7222
Mitochondrial outer membrane protein porin 2 OS=Saccharomyces cerevisiae (strain ATCC 204508 / S288c) GN=POR2 PE=1 SV=1	VDAC2	P40478	POR2	YIL114C	17.671	0.000781767	0.7067
54S ribosomal protein IMG1 mitochondrial OS=Saccharomyces cerevisiae (strain ATCC 204508 / S288c) GN=IMG1 PE=1 SV=1	IMG1	P25626	IMG1	YCR046C	17.6684	0.000786106	0.5916
E3 ubiquitin-protein ligase substrate receptor MMS22 OS=Saccharomyces cerevisiae (strain ATCC 204508 / S288c) GN=MMS22 PE=1 SV=1	MMS22	Q06164	MMS22	YLR320W	17.6475	0.000692515	0.7366
rRNA methyltransferase 1 mitochondrial OS=Saccharomyces cerevisiae (strain ATCC 204508 / S288c) GN=MRM1 PE=1 SV=2	MRM1	P25270	MRM1	YOR201C	17.6394	0.000696894	0.6869
Transcription initiation factor IIF subunit beta OS=Saccharomyces cerevisiae (strain ATCC 204508 / S288c) GN=TFG2 PE=1 SV=2	T2FB	P41896	TFG2	YGR005C	17.6144	0.000677814	0.7539
Probable phosphatase PSR2 OS=Saccharomyces cerevisiae (strain ATCC 204508 / S288c) GN=PSR2 PE=1 SV=1	PSR2	Q07949	PSR2	YLR019W	17.5891	0.000822984	0.7158
CTD kinase subunit gamma OS=Saccharomyces cerevisiae (strain ATCC 204508 / S288c) GN=CTK3 PE=1 SV=2	CTK3	P46963	CTK3	YML112W	17.586	3.70764e-09	0.6857
Telomere length regulator protein RIF1 OS=Saccharomyces cerevisiae (strain ATCC 204508 / S288c) GN=RIF1 PE=1 SV=3	RIF1	P29539	RIF1	YBR275C	17.5798	0.000832024	0.7442
Cargo-transport protein YPP1 OS=Saccharomyces cerevisiae (strain ATCC 204508 / S288c) GN=YPP1 PE=1 SV=1	YPP1	P46951	YPP1	YGR198W	17.5615	0.00065384	0.7428
Beige protein homolog 1 OS=Saccharomyces cerevisiae (strain ATCC 204508 / S288c) GN=BPH1 PE=1 SV=2	BPH1	P25356	BPH1	YCR032W	17.5302	0.000653882	0.7356
DNA repair helicase RAD25 OS=Saccharomyces cerevisiae (strain ATCC 204508 / S288c) GN=SSL2 PE=1 SV=1	RAD25	Q00578	SSL2	YIL143C	17.4852	0.00131665	0.7582
Conserved oligomeric Golgi complex subunit 5 OS=Saccharomyces cerevisiae (strain ATCC 204508 / S288c) GN=COG5 PE=1 SV=1	COG5	P53951	COG5	YNL051W	17.4366	2.36328e-07	0.7607
2-deoxyglucose-6-phosphate phosphatase 2 OS=Saccharomyces cerevisiae (strain ATCC 204508 / S288c) GN=DOG2 PE=1 SV=1	DOG2	P38773	DOG2	YHR043C	17.4307	0.000621565	0.7609
Protein MSO1 OS=Saccharomyces cerevisiae (strain ATCC 204508 / S288c) GN=MSO1 PE=1 SV=1	MSO1	P53604	MSO1	YNR049C	17.4124	0.000615539	0.6808
Repressor ROX1 OS=Saccharomyces cerevisiae (strain ATCC 204508 / S288c) GN=ROX1 PE=1 SV=1	ROX1	P25042	ROX1	YPR065W	17.3699	0.000656596	0.7251
H/ACA ribonucleoprotein complex non-core subunit NAF1 OS=Saccharomyces cerevisiae (strain ATCC 204508 / S288c) GN=NAF1 PE=1 SV=1	NAF1	P53919	NAF1	YNL124W	17.3284	0.000566993	0.7092
Protein AF-9 homolog OS=Saccharomyces cerevisiae (strain ATCC 204508 / S288c) GN=YAF9 PE=1 SV=1	AF9	P53930	YAF9	YNL107W	17.3252	0.00057007	0.7542
Osmolarity two-component system protein SSK1 OS=Saccharomyces cerevisiae (strain ATCC 204508 / S288c) GN=SSK1 PE=1 SV=1	SSK1	Q07084	SSK1	YLR006C	17.2694	0.000535757	0.7267
Transcriptional regulator URE2 OS=Saccharomyces cerevisiae (strain ATCC 204508 / S288c) GN=URE2 PE=1 SV=1	URE2	P23202	URE2	YNL229C	17.2456	0.000550271	0.7404
DNA replication complex GINS protein PSF1 OS=Saccharomyces cerevisiae (strain ATCC 204508 / S288c) GN=PSF1 PE=1 SV=1	PSF1	Q12488	PSF1	YDR013W	17.2174	0.000526482	0.7619
mRNA stability protein IGO2 OS=Saccharomyces cerevisiae (strain ATCC 204508 / S288c) GN=IGO2 PE=1 SV=3	IGO2	Q9P305	IGO2	YHR132W-A	17.165	0.000495884	0.7259
Myb-like DNA-binding protein BAS1 OS=Saccharomyces cerevisiae (strain ATCC 204508 / S288c) GN=BAS1 PE=1 SV=1	BAS1	P22035	BAS1	YKR099W	17.1621	0.00051412	0.7429
Protein IFH1 OS=Saccharomyces cerevisiae (strain ATCC 204508 / S288c) GN=IFH1 PE=1 SV=1	IFH1	P39520	IFH1	YLR223C	17.1396	0.000487054	0.7645
DNA-3-methyladenine glycosylase OS=Saccharomyces cerevisiae (strain ATCC 204508 / S288c) GN=MAG1 PE=1 SV=1	MAG	P22134	MAG1	YER142C	17.1345	1.6042e-05	0.7561
Uncharacterized protein YBR126W-A OS=Saccharomyces cerevisiae (strain ATCC 204508 / S288c) GN=YBR126W-A PE=4 SV=1	YB126	Q8TGU7	YBR126W-A	YBR126W-A	17.0742	0.00046965	0.6449
BolA-like protein 3 OS=Saccharomyces cerevisiae (strain ATCC 204508 / S288c) GN=BOL3 PE=1 SV=1	BOL3	P39724	AIM1	YAL046C	17.0664	0.000466534	0.6373
Protein DLS1 OS=Saccharomyces cerevisiae (strain ATCC 204508 / S288c) GN=DLS1 PE=1 SV=1	DLS1	P40366	DLS1	YJL065C	17.0529	0.000479917	0.6802
Phosphatidic acid phosphohydrolase 1 OS=Saccharomyces cerevisiae (strain ATCC 204508 / S288c) GN=PAH1 PE=1 SV=1	PAH1	P32567	PAH1	YMR165C	16.9968	0.000435928	0.7239
GPI ethanolamine phosphate transferase 2 OS=Saccharomyces cerevisiae (strain ATCC 204508 / S288c) GN=LAS21 PE=1 SV=1	GPI7	P40367	LAS21	YJL062W	16.8876	0.000398965	0.7029
Uncharacterized protein ANR2 OS=Saccharomyces cerevisiae (strain ATCC 204508 / S288c) GN=ANR2 PE=1 SV=1	ANR2	P36090	ANR2	YKL047W	16.8733	0.00041687	0.7424
Probable E3 ubiquitin-protein ligase HUL5 OS=Saccharomyces cerevisiae (strain ATCC 204508 / S288c) GN=HUL5 PE=1 SV=1	HUL5	P53119	HUL5	YGL141W	16.8505	0.000404126	0.7491
CDC48-associated ubiquitin-like/zinc finger protein 1 OS=Saccharomyces cerevisiae (strain ATCC 204508 / S288c) GN=CUZ1 PE=1 SV=1	CUZ1	P53899	CUZ1	YNL155W	16.8477	0.000393544	0.7515
CCR4-associated factor 4 OS=Saccharomyces cerevisiae (strain ATCC 204508 / S288c) GN=CAF4 PE=1 SV=3	CAF4	P36130	CAF4	YKR036C	16.8363	1.18913e-06	0.7232
Iron sulfur cluster assembly protein 1 mitochondrial OS=Saccharomyces cerevisiae (strain ATCC 204508 / S288c) GN=ISU1 PE=1 SV=1	ISU1	Q03020	ISU1	YPL135W	16.8313	0.000402285	0.7113
Probable 26S proteasome subunit YTA6 OS=Saccharomyces cerevisiae (strain ATCC 204508 / S288c) GN=YTA6 PE=1 SV=2	TBP6	P40328	YTA6	YPL074W	16.8147	0.000483027	0.7127
Protein transport protein USE1 OS=Saccharomyces cerevisiae (strain ATCC 204508 / S288c) GN=USE1 PE=1 SV=1	USE1	P53146	USE1	YGL098W	16.8068	0.000416243	0.7513
Pre-mRNA-splicing factor ISY1 OS=Saccharomyces cerevisiae (strain ATCC 204508 / S288c) GN=ISY1 PE=1 SV=2	ISY1	P21374	ISY1	YJR050W	16.7894	0.000393062	0.7205
Altered inheritance of mitochondria protein 41 mitochondrial OS=Saccharomyces cerevisiae (strain ATCC 204508 / S288c) GN=AIM41 PE=1 SV=1	AIM41	Q12032	AIM41	YOR215C	16.75	0.000357927	0.7523
Myosin light chain 2 OS=Saccharomyces cerevisiae (strain ATCC 204508 / S288c) GN=MLC2 PE=1 SV=1	MLC2	Q06580	MLC2	YPR188C	16.7229	0.000347946	0.7198
Probable 26S proteasome regulatory subunit p28 OS=Saccharomyces cerevisiae (strain ATCC 204508 / S288c) GN=NAS6 PE=1 SV=1	PSD10	P50086	NAS6	YGR232W	16.719	0.000446552	0.7847
Peptide methionine sulfoxide reductase OS=Saccharomyces cerevisiae (strain ATCC 204508 / S288c) GN=MXR1 PE=1 SV=1	MSRA	P40029	MXR1	YER042W	16.5967	0.000447021	0.8051
Topoisomerase I damage affected protein 11 OS=Saccharomyces cerevisiae (strain ATCC 204508 / S288c) GN=TDA11 PE=1 SV=1	TDA11	P38854	TDA11	YHR159W	16.5589	0.00033216	0.6858
Protein TEM1 OS=Saccharomyces cerevisiae (strain ATCC 204508 / S288c) GN=TEM1 PE=1 SV=1	TEM1	P38987	TEM1	YML064C	16.5564	4.45996e-06	0.6695
UPF0495 protein YPR010C-A OS=Saccharomyces cerevisiae (strain ATCC 204508 / S288c) GN=YPR010C-A PE=3 SV=1	YP010	A5Z2X5	YPR010C-A	YPR010C-A	16.5147	0.000735264	0.7949
Asparagine-rich zinc finger protein AZF1 OS=Saccharomyces cerevisiae (strain ATCC 204508 / S288c) GN=AZF1 PE=1 SV=1	AZF1	P41696	AZF1	YOR113W	16.4586	0.000333995	0.738
ATP synthase assembly factor FMC1 mitochondrial OS=Saccharomyces cerevisiae (strain ATCC 204508 / S288c) GN=FMC1 PE=1 SV=1	FMC1	P40491	FMC1	YIL098C	16.425	0.000298773	0.6932
Mitochondrial distribution and morphology protein 34 OS=Saccharomyces cerevisiae (strain ATCC 204508 / S288c) GN=MDM34 PE=1 SV=1	MDM34	P53083	MDM34	YGL219C	16.3837	0.000600675	0.7026
Leucine carboxyl methyltransferase 1 OS=Saccharomyces cerevisiae (strain ATCC 204508 / S288c) GN=PPM1 PE=1 SV=1	LCMT1	Q04081	PPM1	YDR435C	16.3479	0.000288451	0.7049
Mitochondrial 2-methylisocitrate lyase OS=Saccharomyces cerevisiae (strain ATCC 204508 / S288c) GN=ICL2 PE=1 SV=1	ACEB	Q12031	ICL2	YPR006C	16.3154	0.000471493	0.7332
Chromatin modification-related protein EAF7 OS=Saccharomyces cerevisiae (strain ATCC 204508 / S288c) GN=EAF7 PE=1 SV=1	EAF7	P53911	EAF7	YNL136W	16.2735	0.000243151	0.7441
Uncharacterized protein YDR179W-A OS=Saccharomyces cerevisiae (strain ATCC 204508 / S288c) GN=YDR179W-A PE=1 SV=2	YD179	Q03983	YDR179W-A	YDR179W-A	16.2295	0.000223668	0.7576
Probable hydrolase NIT2 OS=Saccharomyces cerevisiae (strain ATCC 204508 / S288c) GN=NIT2 PE=1 SV=1	NIT2	P47016	NIT2	YJL126W	16.2048	0.000222141	0.7027
Riboflavin kinase OS=Saccharomyces cerevisiae (strain ATCC 204508 / S288c) GN=FMN1 PE=1 SV=1	RIFK	Q03778	FMN1	YDR236C	16.1954	0.000263796	0.7443
Ankyrin repeat-containing protein YCR051W OS=Saccharomyces cerevisiae (strain ATCC 204508 / S288c) GN=YCR051W PE=1 SV=1	YCU1	P25631	YCR051W	YCR051W	16.1948	0.000213842	0.6351
Pre-mRNA-splicing factor NTC20 OS=Saccharomyces cerevisiae (strain ATCC 204508 / S288c) GN=NTC20 PE=1 SV=1	NTC20	P38302	NTC20	YBR188C	16.1413	0.000201406	0.6888
Ribosome-recycling factor mitochondrial OS=Saccharomyces cerevisiae (strain ATCC 204508 / S288c) GN=RRF1 PE=1 SV=1	RRF1	P38771	RRF1	YHR038W	16.1205	0.00118322	0.7647
U6 snRNA-associated Sm-like protein LSm2 OS=Saccharomyces cerevisiae (strain ATCC 204508 / S288c) GN=LSM2 PE=1 SV=1	LSM2	P38203	LSM2	YBL026W	16.0749	0.000556025	0.7669
Manganese resistance protein MNR2 OS=Saccharomyces cerevisiae (strain ATCC 204508 / S288c) GN=MNR2 PE=1 SV=1	MNR2	P35724	MNR2	YKL064W	16.0096	0.000679605	0.7491
Protein transport protein SBH1 OS=Saccharomyces cerevisiae (strain ATCC 204508 / S288c) GN=SBH1 PE=1 SV=1	SC6B1	P52870	SBH1	YER087C-B	15.9908	0.00361398	0.7727
Zinc finger protein RTS2 OS=Saccharomyces cerevisiae (strain ATCC 204508 / S288c) GN=RTS2 PE=1 SV=1	RTS2	P40962	RTS2	YOR077W	15.9484	0.0001736	0.6628
Mitochondrial ATPase complex subunit ATP10 OS=Saccharomyces cerevisiae (strain ATCC 204508 / S288c) GN=ATP10 PE=1 SV=2	ATP10	P18496	ATP10	YLR393W	15.9422	0.000169448	0.7051
Required for respiratory growth protein 8 mitochondrial OS=Saccharomyces cerevisiae (strain ATCC 204508 / S288c) GN=RRG8 PE=1 SV=1	RRG8	Q06109	RRG8	YPR116W	15.8743	0.000150479	0.7313
Protein OPY1 OS=Saccharomyces cerevisiae (strain ATCC 204508 / S288c) GN=OPY1 PE=1 SV=1	OPY1	P38271	OPY1	YBR129C	15.8631	0.000148412	0.7463
Protein DIA1 OS=Saccharomyces cerevisiae (strain ATCC 204508 / S288c) GN=DIA1 PE=1 SV=1	DIA1	P54005	DIA1	YMR316W	15.8283	0.000168568	0.7203
mRNA transport regulator MTR2 OS=Saccharomyces cerevisiae (strain ATCC 204508 / S288c) GN=MTR2 PE=1 SV=1	MTR2	P34232	MTR2	YKL186C	15.7812	0.000139819	0.6906
Protein FYV8 OS=Saccharomyces cerevisiae (strain ATCC 204508 / S288c) GN=FYV8 PE=1 SV=1	FYV8	P46949	FYV8	YGR196C	15.7323	0.000131963	0.7417
Vacuolar protein sorting-associated protein 30 OS=Saccharomyces cerevisiae (strain ATCC 204508 / S288c) GN=VPS30 PE=1 SV=1	BECN1	Q02948	VPS30	YPL120W	15.7313	0.000344477	0.7423
Dihydrofolate reductase OS=Saccharomyces cerevisiae (strain ATCC 204508 / S288c) GN=DFR1 PE=1 SV=2	DYR	P07807	DFR1	YOR236W	15.6846	0.00259545	0.6959
Potential protein lysine methyltransferase SET6 OS=Saccharomyces cerevisiae (strain ATCC 204508 / S288c) GN=SET6 PE=3 SV=1	SET6	Q12529	2006-09-01	YPL165C	15.6644	0.00253531	0.7512
Pre-mRNA-splicing factor CWC23 OS=Saccharomyces cerevisiae (strain ATCC 204508 / S288c) GN=CWC23 PE=1 SV=2	CWC23	P52868	CWC23	YGL128C	15.6408	0.000122771	0.6748
Probable transcription factor TDA9 OS=Saccharomyces cerevisiae (strain ATCC 204508 / S288c) GN=TDA9 PE=1 SV=1	TDA9	Q04545	TDA9	YML081W	15.5903	0.00232173	0.7485
RecQ-mediated genome instability protein 1 OS=Saccharomyces cerevisiae (strain ATCC 204508 / S288c) GN=RMI1 PE=1 SV=1	RMI1	Q02685	RMI1	YPL024W	15.57	0.000116146	0.7194
Protein AIR2 OS=Saccharomyces cerevisiae (strain ATCC 204508 / S288c) GN=AIR2 PE=1 SV=1	AIR2	Q12476	AIR2	YDL175C	15.4483	0.00194458	0.7412
GDP-mannose transporter 1 OS=Saccharomyces cerevisiae (strain ATCC 204508 / S288c) GN=VRG4 PE=1 SV=1	GMT1	P40107	VRG4	YGL225W	15.411	0.0018523	0.7803
Putative uncharacterized protein YGL218W OS=Saccharomyces cerevisiae (strain ATCC 204508 / S288c) GN=YGL218W PE=5 SV=1	YGW8	P53084	YGL218W	YGL218W	15.379	0.00177518	0.6967
Phosphatidylinositol 4 5-bisphosphate-binding protein SLM2 OS=Saccharomyces cerevisiae (strain ATCC 204508 / S288c) GN=SLM2 PE=1 SV=1	SLM2	P53955	SLM2	YNL047C	15.3748	0.000117055	0.7186
Uncharacterized protein YPL067C OS=Saccharomyces cerevisiae (strain ATCC 204508 / S288c) GN=YPL067C PE=1 SV=1	YP067	Q02754	YPL067C	YPL067C	15.3737	9.41904e-05	0.6058
Acyl-coenzyme A oxidase OS=Saccharomyces cerevisiae (strain ATCC 204508 / S288c) GN=POX1 PE=3 SV=2	ACOX	P13711	POX1	YGL205W	15.3446	0.00169484	0.7496
Chromatin structure-remodeling complex protein RSC14 OS=Saccharomyces cerevisiae (strain ATCC 204508 / S288c) GN=LDB7 PE=1 SV=2	LDB7	P38210	LDB7	YBL006C	15.3446	0.00169484	0.6237
Something about silencing protein 5 OS=Saccharomyces cerevisiae (strain ATCC 204508 / S288c) GN=SAS5 PE=1 SV=1	SAS5	Q99314	SAS5	YOR213C	15.3431	7.64282e-05	0.6983
SERF-like protein YDL085C-A OS=Saccharomyces cerevisiae (strain ATCC 204508 / S288c) GN=YDL085C-A PE=1 SV=1	YD85C	Q3E7B7	YDL085C-A	YDL085C-A	15.3076	0.00161094	0.7926
pH-response regulator protein palF/RIM8 OS=Saccharomyces cerevisiae (strain ATCC 204508 / S288c) GN=RIM8 PE=1 SV=2	PALF	P53179	RIM8	YGL045W	15.3066	0.00160879	0.6961
Peroxisomal targeting signal receptor OS=Saccharomyces cerevisiae (strain ATCC 204508 / S288c) GN=PEX5 PE=1 SV=1	PEX5	P35056	PEX5	YDR244W	15.2664	0.00152082	0.7329
Target of rapamycin complex 2 subunit BIT61 OS=Saccharomyces cerevisiae (strain ATCC 204508 / S288c) GN=BIT61 PE=1 SV=1	BIT61	P47041	BIT61	YJL058C	15.2548	0.00149587	0.7418
Purine nucleoside phosphorylase OS=Saccharomyces cerevisiae (strain ATCC 204508 / S288c) GN=PNP1 PE=1 SV=1	PNPH	Q05788	PNP1	YLR209C	15.245	0.0014752	0.7444
Cytochrome c oxidase polypeptide 5B mitochondrial OS=Saccharomyces cerevisiae (strain ATCC 204508 / S288c) GN=COX5B PE=1 SV=3	COX5B	P00425	COX5B	YIL111W	15.239	0.00146245	0.7288
BolA-like protein 1 OS=Saccharomyces cerevisiae (strain ATCC 204508 / S288c) GN=BOL1 PE=1 SV=1	BOL1	Q3E793	YAL044W-A	YAL044W-A	15.2317	0.00144727	0.665
Fructose-1 6-bisphosphatase OS=Saccharomyces cerevisiae (strain ATCC 204508 / S288c) GN=FBP1 PE=1 SV=2	F16P	P09201	FBP1	YLR377C	15.2311	0.0014461	0.7199
Autophagy-related protein 2 OS=Saccharomyces cerevisiae (strain ATCC 204508 / S288c) GN=ATG2 PE=1 SV=1	ATG2	P53855	ATG2	YNL242W	15.2226	0.00142841	0.7292
Diphthine methyltransferase OS=Saccharomyces cerevisiae (strain ATCC 204508 / S288c) GN=RRT2 PE=1 SV=1	DPH7	P38332	RRT2	YBR246W	15.1489	0.00128147	0.7318
Altered inheritance of mitochondria protein 19 mitochondrial OS=Saccharomyces cerevisiae (strain ATCC 204508 / S288c) GN=AIM19 PE=1 SV=1	AIM19	P40502	AIM19	YIL087C	15.1277	0.00124109	0.6857
GTP-binding protein GTR2 OS=Saccharomyces cerevisiae (strain ATCC 204508 / S288c) GN=GTR2 PE=1 SV=1	GTR2	P53290	GTR2	YGR163W	15.115	0.0012172	0.7313
Cytochrome b-c1 complex subunit 8 OS=Saccharomyces cerevisiae (strain ATCC 204508 / S288c) GN=QCR8 PE=1 SV=2	QCR8	P08525	QCR8	YJL166W	15.0982	0.00118619	0.8149
Nicotinate-nucleotide pyrophosphorylase [carboxylating] OS=Saccharomyces cerevisiae (strain ATCC 204508 / S288c) GN=BNA6 PE=1 SV=1	NADC	P43619	BNA6	YFR047C	15.0761	0.00114627	0.7271
Protein SNA4 OS=Saccharomyces cerevisiae (strain ATCC 204508 / S288c) GN=SNA4 PE=1 SV=1	SNA4	Q07549	SNA4	YDL123W	15.0456	0.00109248	0.6887
ARF guanine-nucleotide exchange factor 1 OS=Saccharomyces cerevisiae (strain ATCC 204508 / S288c) GN=GEA1 PE=1 SV=1	GEA1	P47102	GEA1	YJR031C	15.0139	0.00103841	0.7426
UPF0659 protein YMR090W OS=Saccharomyces cerevisiae (strain ATCC 204508 / S288c) GN=YMR090W PE=1 SV=1	YMY0	Q04304	YMR090W	YMR090W	15.0032	0.00102048	0.7617
Suppressor protein MPT5 OS=Saccharomyces cerevisiae (strain ATCC 204508 / S288c) GN=MPT5 PE=1 SV=2	MPT5	P39016	MPT5	YGL178W	15.0032	0.00102048	0.7753
Mitochondrial chaperone TCM62 OS=Saccharomyces cerevisiae (strain ATCC 204508 / S288c) GN=TCM62 PE=1 SV=2	TCM62	P38228	TCM62	YBR044C	15.0005	0.00101597	0.7187
Heat shock protein SSC3 mitochondrial OS=Saccharomyces cerevisiae (strain ATCC 204508 / S288c) GN=ECM10 PE=3 SV=1	HSP7E	P39987	ECM10	YEL030W	14.9903	0.00099932	0.7587
ATP-dependent helicase SGS1 OS=Saccharomyces cerevisiae (strain ATCC 204508 / S288c) GN=SGS1 PE=1 SV=1	SGS1	P35187	SGS1	YMR190C	14.9526	0.000938887	0.7407
tRNA-splicing endonuclease subunit SEN34 OS=Saccharomyces cerevisiae (strain ATCC 204508 / S288c) GN=SEN34 PE=1 SV=1	SEN34	P39707	SEN34	YAR008W	14.9331	0.00090861	0.7186
Chromosome transmission fidelity protein 8 OS=Saccharomyces cerevisiae (strain ATCC 204508 / S288c) GN=CTF8 PE=1 SV=1	CTF8	P38877	CTF8	YHR191C	14.9247	0.00089569	0.655
Threonylcarbamoyl-AMP synthase OS=Saccharomyces cerevisiae (strain ATCC 204508 / S288c) GN=SUA5 PE=1 SV=1	SUA5	P32579	SUA5	YGL169W	14.9139	0.000879392	0.7442
Abhydrolase domain-containing protein IMO32 OS=Saccharomyces cerevisiae (strain ATCC 204508 / S288c) GN=IMO32 PE=1 SV=1	IMO32	P53219	IMO32	YGR031W	14.8846	0.000836222	0.6245
Putative 6-phosphofructo-2-kinase/fructose-2 6-bisphosphatase YLR345W OS=Saccharomyces cerevisiae (strain ATCC 204508 / S288c) GN=YLR345W PE=1 SV=1	YL345	Q06137	YLR345W	YLR345W	14.8846	0.000836222	0.7267
Uncharacterized protein YMR144W OS=Saccharomyces cerevisiae (strain ATCC 204508 / S288c) GN=YMR144W PE=1 SV=1	YM22	P40214	YMR144W	YMR144W	14.8535	0.000791844	0.7104
Mannan endo-1 6-alpha-mannosidase DFG5 OS=Saccharomyces cerevisiae (strain ATCC 204508 / S288c) GN=DFG5 PE=1 SV=1	DFG5	Q05031	DFG5	YMR238W	14.8429	4.24988e-05	0.771
Oxidation resistance protein 1 OS=Saccharomyces cerevisiae (strain ATCC 204508 / S288c) GN=OXR1 PE=1 SV=1	OXR1	Q08952	OXR1	YPL196W	14.8308	0.000760371	0.7411
Sporulation protein RMD1 OS=Saccharomyces cerevisiae (strain ATCC 204508 / S288c) GN=RMD1 PE=1 SV=1	RMD1	Q03441	RMD1	YDL001W	14.8295	0.000758603	0.7548
Anaphase-promoting complex subunit 11 OS=Saccharomyces cerevisiae (strain ATCC 204508 / S288c) GN=APC11 PE=1 SV=1	APC11	Q12157	APC11	YDL008W	14.8082	0.000730053	0.7333
Elongation factor 3B OS=Saccharomyces cerevisiae (strain ATCC 204508 / S288c) GN=HEF3 PE=1 SV=2	EF3B	P53978	HEF3	YNL014W	14.8055	0.000726447	0.7645
Cell division control protein 7 OS=Saccharomyces cerevisiae (strain ATCC 204508 / S288c) GN=CDC7 PE=1 SV=2	CDC7	P06243	CDC7	YDL017W	14.7944	0.000711939	0.7382
Dihydrofolate synthetase OS=Saccharomyces cerevisiae (strain ATCC 204508 / S288c) GN=FOL3 PE=1 SV=1	FOLD	Q12676	FOL3	YMR113W	14.7817	0.000695453	0.7305
Uncharacterized RING finger protein YBR062C OS=Saccharomyces cerevisiae (strain ATCC 204508 / S288c) GN=YBR062C PE=1 SV=2	YBR2	P38239	YBR062C	YBR062C	14.773	0.000684365	0.7501
Flavin carrier protein 2 OS=Saccharomyces cerevisiae (strain ATCC 204508 / S288c) GN=FLC2 PE=1 SV=2	FLC2	P39719	FLC2	YAL053W	14.7715	0.000682509	0.7147
RNA polymerase II nuclear localization protein IWR1 OS=Saccharomyces cerevisiae (strain ATCC 204508 / S288c) GN=IWR1 PE=1 SV=2	IWR1	Q07532	IWR1	YDL115C	14.749	0.000654399	0.7438
Alcohol dehydrogenase 5 OS=Saccharomyces cerevisiae (strain ATCC 204508 / S288c) GN=ADH5 PE=1 SV=1	ADH5	P38113	ADH5	YBR145W	14.7381	0.000641103	0.7981
Cytochrome c oxidase assembly factor 6 OS=Saccharomyces cerevisiae (strain ATCC 204508 / S288c) GN=COA6 PE=1 SV=1	COA6	Q3E846	COA6	YMR244C-A	14.735	0.000637283	0.6616
Serine/threonine-protein kinase TOS3 OS=Saccharomyces cerevisiae (strain ATCC 204508 / S288c) GN=TOS3 PE=1 SV=1	TOS3	P43637	TOS3	YGL179C	14.7302	0.000631535	0.7251
ATPase-stabilizing factor 9 kDa mitochondrial OS=Saccharomyces cerevisiae (strain ATCC 204508 / S288c) GN=STF1 PE=1 SV=2	STF1	P01098	STF1	YDL130W-A	14.7189	0.000618039	0.7386
Uncharacterized protein YOR385W OS=Saccharomyces cerevisiae (strain ATCC 204508 / S288c) GN=YOR385W PE=1 SV=1	YO385	Q08909	YOR385W	YOR385W	14.7123	0.000610274	0.7414
37S ribosomal protein MRP21 mitochondrial OS=Saccharomyces cerevisiae (strain ATCC 204508 / S288c) GN=MRP21 PE=1 SV=1	RT21	P38175	MRP21	YBL090W	14.7056	0.000602468	0.7076
Chitobiosyldiphosphodolichol beta-mannosyltransferase OS=Saccharomyces cerevisiae (strain ATCC 204508 / S288c) GN=ALG1 PE=1 SV=1	ALG1	P16661	ALG1	YBR110W	14.6467	0.000536509	0.7514
Coenzyme A biosynthesis protein 3 OS=Saccharomyces cerevisiae (strain ATCC 204508 / S288c) GN=CAB3 PE=1 SV=1	CAB3	P36076	CAB3	YKL088W	14.6371	0.000526262	0.7262
Uncharacterized protein YNR034W-A OS=Saccharomyces cerevisiae (strain ATCC 204508 / S288c) GN=YNR034W-A PE=1 SV=1	YN034	Q3E841	YNR034W-A	YNR034W-A	14.6273	0.000515946	0.7497
Uncharacterized protein YLR460C OS=Saccharomyces cerevisiae (strain ATCC 204508 / S288c) GN=YLR460C PE=1 SV=1	YL460	P54007	YLR460C	YLR460C	14.6253	0.000513875	0.7515
Filament protein FIN1 OS=Saccharomyces cerevisiae (strain ATCC 204508 / S288c) GN=FIN1 PE=1 SV=1	FIN1	Q03898	FIN1	YDR130C	14.5945	0.000482462	0.6776
Poly(A) RNA polymerase protein 1 OS=Saccharomyces cerevisiae (strain ATCC 204508 / S288c) GN=TRF5 PE=1 SV=2	TRF5	P48561	TRF5	YNL299W	14.5903	0.000478224	0.7173
Probable phosphoglycerate mutase PMU1 OS=Saccharomyces cerevisiae (strain ATCC 204508 / S288c) GN=PMU1 PE=1 SV=1	PMU1	P36069	PMU1	YKL128C	14.586	0.000473975	0.7241
Glycerol-1-phosphate phosphohydrolase 2 OS=Saccharomyces cerevisiae (strain ATCC 204508 / S288c) GN=GPP2 PE=1 SV=1	GPP2	P40106	GPP2	YER062C	14.5794	0.00046758	0.7609
Cytochrome b2 mitochondrial OS=Saccharomyces cerevisiae (strain ATCC 204508 / S288c) GN=CYB2 PE=1 SV=1	CYB2	P00175	CYB2	YML054C	14.5794	0.00046758	0.7679
Enolase-related protein 2 OS=Saccharomyces cerevisiae (strain ATCC 204508 / S288c) GN=ERR2 PE=3 SV=1	ERR2	P0CX11	ERR2	YPL281C	14.5728	0.000461158	0.7033
Maf-like protein YOR111W OS=Saccharomyces cerevisiae (strain ATCC 204508 / S288c) GN=YOR111W PE=1 SV=1	YO111	Q99210	YOR111W	YOR111W	14.5639	0.000452554	0.7478
Protein SKG6 OS=Saccharomyces cerevisiae (strain ATCC 204508 / S288c) GN=SKG6 PE=1 SV=2	SKG6	P32900	SKG6	YHR149C	14.5455	0.000435201	0.7466
UPF0587 protein YCR090C OS=Saccharomyces cerevisiae (strain ATCC 204508 / S288c) GN=YCR090C PE=1 SV=1	YCY0	P25654	YCR090C	YCR090C	14.5431	0.000433018	0.767
Ribosome maturation protein SDO1 OS=Saccharomyces cerevisiae (strain ATCC 204508 / S288c) GN=SDO1 PE=1 SV=1	SDO1	Q07953	SDO1	YLR022C	14.5384	0.000428643	0.7439
Altered inheritance of mitochondria protein 18 mitochondrial OS=Saccharomyces cerevisiae (strain ATCC 204508 / S288c) GN=AIM18 PE=1 SV=1	AIM18	P38884	AIM18	YHR198C	14.5239	0.000415446	0.7199
Protein NIS1 OS=Saccharomyces cerevisiae (strain ATCC 204508 / S288c) GN=NIS1 PE=1 SV=1	NIS1	P53939	NIS1	YNL078W	14.5089	0.000402137	0.6561
Ribonuclease H OS=Saccharomyces cerevisiae (strain ATCC 204508 / S288c) GN=RNH1 PE=1 SV=2	RNH1	Q04740	RNH1	YMR234W	14.4856	0.000381964	0.7621
F-box protein MET30 OS=Saccharomyces cerevisiae (strain ATCC 204508 / S288c) GN=MET30 PE=1 SV=1	MET30	P39014	MET30	YIL046W	14.4803	0.000377446	0.634
Protein transport protein SEC39 OS=Saccharomyces cerevisiae (strain ATCC 204508 / S288c) GN=SEC39 PE=1 SV=1	SEC39	Q12745	SEC39	YLR440C	14.4749	0.000372916	0.7187
UPF0061 protein FMP40 OS=Saccharomyces cerevisiae (strain ATCC 204508 / S288c) GN=FMP40 PE=1 SV=1	FMP40	Q08968	FMP40	YPL222W	14.4694	0.000368373	0.6702
Probable 26S proteasome regulatory subunit p27 OS=Saccharomyces cerevisiae (strain ATCC 204508 / S288c) GN=NAS2 PE=1 SV=1	PSMD9	P40555	NAS2	YIL007C	14.4639	0.000363817	0.7065
Ribonuclease MRP protein subunit SNM1 OS=Saccharomyces cerevisiae (strain ATCC 204508 / S288c) GN=SNM1 PE=1 SV=1	RMRP	P40993	SNM1	YDR478W	14.4411	0.000345469	0.7069
Porphobilinogen deaminase OS=Saccharomyces cerevisiae (strain ATCC 204508 / S288c) GN=HEM3 PE=1 SV=1	HEM3	P28789	HEM3	YDL205C	14.4411	0.000345469	0.7305
54S ribosomal protein L34 mitochondrial OS=Saccharomyces cerevisiae (strain ATCC 204508 / S288c) GN=YDR115W PE=1 SV=1	RM34	Q04598	YDR115W	YDR115W	14.4323	0.000338536	0.7181
Histone H3-like centromeric protein CSE4 OS=Saccharomyces cerevisiae (strain ATCC 204508 / S288c) GN=CSE4 PE=1 SV=2	CENPA	P36012	CSE4	YKL049C	14.4203	0.000329248	0.7228
Genetic interactor of prohibitin 7 mitochondrial OS=Saccharomyces cerevisiae (strain ATCC 204508 / S288c) GN=GEP7 PE=1 SV=1	GEP7	P53171	GEP7	YGL057C	14.4203	0.000329248	0.7247
Cytochrome c oxidase assembly factor 1 OS=Saccharomyces cerevisiae (strain ATCC 204508 / S288c) GN=COA1 PE=1 SV=1	COA1	P40452	COA1	YIL157C	14.4048	0.000317567	0.7089
Sterol O-acyltransferase 1 OS=Saccharomyces cerevisiae (strain ATCC 204508 / S288c) GN=ARE1 PE=1 SV=1	ARE1	P25628	ARE1	YCR048W	14.4016	0.000315221	0.6085
Non-structural maintenance of chromosome element 3 OS=Saccharomyces cerevisiae (strain ATCC 204508 / S288c) GN=NSE3 PE=1 SV=1	NSE3	Q05541	NSE3	YDR288W	14.3517	0.000279668	0.7379
Morphogenesis-related protein MSB1 OS=Saccharomyces cerevisiae (strain ATCC 204508 / S288c) GN=MSB1 PE=1 SV=1	MSB1	P21339	MSB1	YOR188W	14.3446	0.000274877	0.7396
Bud site selection protein 14 OS=Saccharomyces cerevisiae (strain ATCC 204508 / S288c) GN=BUD14 PE=1 SV=4	BUD14	P27637	BUD14	YAR014C	14.3374	0.000270073	0.7164
Xylulose kinase OS=Saccharomyces cerevisiae (strain ATCC 204508 / S288c) GN=XKS1 PE=1 SV=2	XKS1	P42826	XKS1	YGR194C	14.2959	0.000243453	0.7321
Uncharacterized protein YNR040W OS=Saccharomyces cerevisiae (strain ATCC 204508 / S288c) GN=YNR040W PE=1 SV=1	YN8O	P53736	YNR040W	YNR040W	14.2717	0.000228798	0.6669
Uncharacterized protein YGR039W OS=Saccharomyces cerevisiae (strain ATCC 204508 / S288c) GN=YGR039W PE=4 SV=1	YG1R	P53225	YGR039W	YGR039W	14.2717	0.000228798	0.7017
3'(2') 5'-bisphosphate nucleotidase OS=Saccharomyces cerevisiae (strain ATCC 204508 / S288c) GN=MET22 PE=1 SV=1	MET22	P32179	MET22	YOL064C	14.2717	0.000228798	0.7644
Protein TOS4 OS=Saccharomyces cerevisiae (strain ATCC 204508 / S288c) GN=TOS4 PE=1 SV=1	TOS4	Q06266	TOS4	YLR183C	14.2675	0.000226347	0.7383
Bud site selection protein 3 OS=Saccharomyces cerevisiae (strain ATCC 204508 / S288c) GN=BUD3 PE=1 SV=2	BUD3	P25558	BUD3	YCL014W	14.2633	0.000223893	0.7464
Protein SRN2 OS=Saccharomyces cerevisiae (strain ATCC 204508 / S288c) GN=SRN2 PE=1 SV=1	SRN2	Q99176	SRN2	YLR119W	14.2373	0.000209126	0.7561
Structural maintenance of chromosomes protein 5 OS=Saccharomyces cerevisiae (strain ATCC 204508 / S288c) GN=SMC5 PE=1 SV=1	SMC5	Q08204	SMC5	YOL034W	14.2191	0.000199241	0.7606
tRNA pseudouridine(32) synthase mitochondrial OS=Saccharomyces cerevisiae (strain ATCC 204508 / S288c) GN=PUS9 PE=1 SV=1	PUS9	Q12069	PUS9	YDL036C	14.2145	0.000196765	0.7389
Uncharacterized protein YBR255C-A OS=Saccharomyces cerevisiae (strain ATCC 204508 / S288c) GN=YBR255C-A PE=4 SV=1	YB255	Q3E776	YBR255C-A	YBR255C-A	14.2145	0.000196765	0.7527
Maintenance of telomere capping protein 2 OS=Saccharomyces cerevisiae (strain ATCC 204508 / S288c) GN=MTC2 PE=3 SV=1	MTC2	P34246	MTC2	YKL098W	14.2051	0.000191809	0.6814
GTPase-activating protein GYP3 OS=Saccharomyces cerevisiae (strain ATCC 204508 / S288c) GN=MSB3 PE=1 SV=1	GYP3	P48566	MSB3	YNL293W	14.194	0.000186102	0.7044
Kinetochore protein SLK19 OS=Saccharomyces cerevisiae (strain ATCC 204508 / S288c) GN=SLK19 PE=1 SV=1	SLK19	Q08581	SLK19	YOR195W	14.169	0.000173672	0.774
Pre-mRNA-processing protein PRP40 OS=Saccharomyces cerevisiae (strain ATCC 204508 / S288c) GN=PRP40 PE=1 SV=1	PRP40	P33203	PRP40	YKL012W	14.1517	0.000165456	0.7259
E3 ubiquitin-protein ligase HEL1 OS=Saccharomyces cerevisiae (strain ATCC 204508 / S288c) GN=HEL1 PE=1 SV=1	HEL1	P36113	HEL1	YKR017C	14.1501	0.000164709	0.7639
Uncharacterized endoplasmic reticulum membrane protein YJR015W OS=Saccharomyces cerevisiae (strain ATCC 204508 / S288c) GN=YJR015W PE=1 SV=1	YJY5	P47090	YJR015W	YJR015W	14.1305	0.00015574	0.7125
Actin-regulating kinase 1 OS=Saccharomyces cerevisiae (strain ATCC 204508 / S288c) GN=ARK1 PE=1 SV=1	ARK1	P53974	ARK1	YNL020C	14.1283	0.000154744	0.733
tRNA (guanine-N(7)-)-methyltransferase non-catalytic subunit TRM82 OS=Saccharomyces cerevisiae (strain ATCC 204508 / S288c) GN=TRM82 PE=1 SV=1	TRM82	Q03774	TRM82	YDR165W	14.1013	0.000143038	0.7826
Morphogenetic regulator of filamentous growth protein 1 OS=Saccharomyces cerevisiae (strain ATCC 204508 / S288c) GN=MFG1 PE=1 SV=1	MFG1	Q07684	MFG1	YDL233W	14.0881	0.000137564	0.719
DNA damage checkpoint protein LCD1 OS=Saccharomyces cerevisiae (strain ATCC 204508 / S288c) GN=LCD1 PE=1 SV=1	LCD1	Q04377	LCD1	YDR499W	14.0771	0.00013309	0.7432
VPS10 homolog 2 OS=Saccharomyces cerevisiae (strain ATCC 204508 / S288c) GN=VTH2 PE=1 SV=1	VTH2	P40890	VTH2	YJL222W	14.0696	0.00013011	0.7603
Arrestin-related trafficking adapter 5 OS=Saccharomyces cerevisiae (strain ATCC 204508 / S288c) GN=ART5 PE=1 SV=1	ART5	P53244	ART5	YGR068C	14.0308	0.000115506	0.6567
Respiration factor 2 OS=Saccharomyces cerevisiae (strain ATCC 204508 / S288c) GN=RSF2 PE=1 SV=1	RSF2	P46974	RSF2	YJR127C	14.0288	0.000114766	0.718
Ino eighty subunit 2 OS=Saccharomyces cerevisiae (strain ATCC 204508 / S288c) GN=IES2 PE=1 SV=1	IES2	P40154	IES2	YNL215W	14.0026	0.00010567	0.7196
Uncharacterized protein YEL025C OS=Saccharomyces cerevisiae (strain ATCC 204508 / S288c) GN=YEL025C PE=4 SV=1	YEC5	P39991	YEL025C	YEL025C	13.9441	8.72079e-05	0.7377
Sulfite reductase [NADPH] flavoprotein component OS=Saccharomyces cerevisiae (strain ATCC 204508 / S288c) GN=MET10 PE=1 SV=2	MET10	P39692	MET10	YFR030W	13.9137	7.86093e-05	0.7858
Sister chromatid cohesion protein 2 OS=Saccharomyces cerevisiae (strain ATCC 204508 / S288c) GN=SCC2 PE=1 SV=1	SCC2	Q04002	SCC2	YDR180W	13.883	7.0605e-05	0.7498
Uncharacterized protein YER079W OS=Saccharomyces cerevisiae (strain ATCC 204508 / S288c) GN=YER079W PE=1 SV=1	YEQ9	P40052	YER079W	YER079W	13.8679	6.68848e-05	0.7282
Ubiquitin-conjugating enzyme E2 13 OS=Saccharomyces cerevisiae (strain ATCC 204508 / S288c) GN=UBC13 PE=1 SV=1	UBC13	P52490	UBC13	YDR092W	13.866	6.64221e-05	0.723
Isocitrate dehydrogenase [NADP] OS=Saccharomyces cerevisiae (strain ATCC 204508 / S288c) GN=IDP3 PE=3 SV=1	IDHH	P53982	IDP3	YNL009W	13.8553	6.3887e-05	0.7608
Saccharolysin OS=Saccharomyces cerevisiae (strain ATCC 204508 / S288c) GN=PRD1 PE=1 SV=1	PRTD	P25375	PRD1	YCL057W	13.8413	6.06855e-05	0.7438
DNA polymerase gamma OS=Saccharomyces cerevisiae (strain ATCC 204508 / S288c) GN=MIP1 PE=1 SV=3	DPOG	P15801	MIP1	YOR330C	13.8098	5.39305e-05	0.7102
IME2-dependent-signaling protein OS=Saccharomyces cerevisiae (strain ATCC 204508 / S288c) GN=IDS2 PE=1 SV=1	IDS2	P46958	IDS2	YJL146W	13.8044	5.282e-05	0.7196
Glutamyl-tRNA(Gln) amidotransferase subunit A mitochondrial OS=Saccharomyces cerevisiae (strain ATCC 204508 / S288c) GN=HER2 PE=1 SV=1	GATA	Q03557	HER2	YMR293C	13.7009	3.47887e-05	0.7309
Kinetochore protein NUF2 OS=Saccharomyces cerevisiae (strain ATCC 204508 / S288c) GN=NUF2 PE=1 SV=1	NUF2	P33895	NUF2	YOL069W	13.6885	3.29926e-05	0.7188
Protein HSH49 OS=Saccharomyces cerevisiae (strain ATCC 204508 / S288c) GN=HSH49 PE=1 SV=1	HSH49	Q99181	HSH49	YOR319W	13.6744	3.10277e-05	0.7665
2' 3'-cyclic-nucleotide 3'-phosphodiesterase OS=Saccharomyces cerevisiae (strain ATCC 204508 / S288c) GN=CPD1 PE=1 SV=1	CPD1	P53314	CPD1	YGR247W	13.5881	2.08895e-05	0.6884
Vacuolar segregation protein 7 OS=Saccharomyces cerevisiae (strain ATCC 204508 / S288c) GN=VAC7 PE=1 SV=1	VAC7	P53950	VAC7	YNL054W	13.5829	2.03736e-05	0.7347
Phosducin-like protein 1 OS=Saccharomyces cerevisiae (strain ATCC 204508 / S288c) GN=PLP1 PE=1 SV=1	PLP1	Q04004	PLP1	YDR183W	13.3888	7.05303e-06	0.753
Putative redox protein FMP46 mitochondrial OS=Saccharomyces cerevisiae (strain ATCC 204508 / S288c) GN=FMP46 PE=1 SV=1	FMP46	P36141	FMP46	YKR049C	13.3566	5.75234e-06	0.5994
Protein ZDS2 OS=Saccharomyces cerevisiae (strain ATCC 204508 / S288c) GN=ZDS2 PE=1 SV=1	ZDS2	P54786	ZDS2	YML109W	7.45774	0.0173476	0.7369
Putative protein lysine methyltransferase SET5 OS=Saccharomyces cerevisiae (strain ATCC 204508 / S288c) GN=SET5 PE=1 SV=1	SET5	P38890	2005-09-01	YHR207C	6.63018	0.0322091	0.7499
Prefoldin subunit 4 OS=Saccharomyces cerevisiae (strain ATCC 204508 / S288c) GN=GIM3 PE=1 SV=1	PFD4	P53900	GIM3	YNL153C	6.22988	0.0150576	0.6518
EKC/KEOPS complex subunit CGI121 OS=Saccharomyces cerevisiae (strain ATCC 204508 / S288c) GN=CGI121 PE=1 SV=1	CG121	Q03705	CGI121	YML036W	5.97229	0.00774255	0.71
Serine/threonine-protein kinase VPS15 OS=Saccharomyces cerevisiae (strain ATCC 204508 / S288c) GN=VPS15 PE=1 SV=4	VPS15	P22219	VPS15	YBR097W	5.87905	0.0256504	0.7589
Uncharacterized peptidase YFR006W OS=Saccharomyces cerevisiae (strain ATCC 204508 / S288c) GN=YFR006W PE=1 SV=1	YFH6	P43590	YFR006W	YFR006W	5.86979	0.0251924	0.7748
Structural maintenance of chromosomes protein 6 OS=Saccharomyces cerevisiae (strain ATCC 204508 / S288c) GN=SMC6 PE=1 SV=1	SMC6	Q12749	SMC6	YLR383W	5.74141	0.0256742	0.7503
Deoxyhypusine synthase OS=Saccharomyces cerevisiae (strain ATCC 204508 / S288c) GN=DYS1 PE=1 SV=1	DHYS	P38791	DYS1	YHR068W	5.59381	0.0299013	0.8178
54S ribosomal protein L39 mitochondrial OS=Saccharomyces cerevisiae (strain ATCC 204508 / S288c) GN=MRPL39 PE=1 SV=3	RM39	P36533	MRPL39	YML009C	5.49153	0.0423889	0.7167
37S ribosomal protein S19 mitochondrial OS=Saccharomyces cerevisiae (strain ATCC 204508 / S288c) GN=RSM19 PE=1 SV=1	RT19	P53733	RSM19	YNR037C	5.47728	0.0207607	0.6437
Protein ISD11 OS=Saccharomyces cerevisiae (strain ATCC 204508 / S288c) GN=ISD11 PE=1 SV=1	ISD11	Q6Q560	ISD11	YER048W-A	5.42592	0.0231735	0.7784
Stress response protein NST1 OS=Saccharomyces cerevisiae (strain ATCC 204508 / S288c) GN=NST1 PE=1 SV=1	NST1	P53935	NST1	YNL091W	5.4191	0.042986	0.7284
Actin patches distal protein 1 OS=Saccharomyces cerevisiae (strain ATCC 204508 / S288c) GN=APD1 PE=1 SV=1	APD1	P38281	APD1	YBR151W	5.33489	0.0150989	0.7394
U6 snRNA-associated Sm-like protein LSm6 OS=Saccharomyces cerevisiae (strain ATCC 204508 / S288c) GN=LSM6 PE=1 SV=2	LSM6	Q06406	LSM6	YDR378C	5.06827	0.0413942	0.7009
Altered inheritance rate of mitochondria protein 25 OS=Saccharomyces cerevisiae (strain ATCC 204508 / S288c) GN=AIM25 PE=3 SV=1	AIM25	P47140	AIM25	YJR100C	5.04665	0.0060605	0.7311
Ubiquitin carboxyl-terminal hydrolase 14 OS=Saccharomyces cerevisiae (strain ATCC 204508 / S288c) GN=UBP14 PE=1 SV=2	UBP14	P38237	UBP14	YBR058C	5.01628	0.0175074	0.7581
Transcriptional regulatory protein LGE1 OS=Saccharomyces cerevisiae (strain ATCC 204508 / S288c) GN=LGE1 PE=1 SV=1	LGE1	Q02796	LGE1	YPL055C	4.96137	0.0476897	0.6684
ATP-dependent helicase HRQ1 OS=Saccharomyces cerevisiae (strain ATCC 204508 / S288c) GN=HRQ1 PE=1 SV=1	HRQ1	Q05549	HRQ1	YDR291W	4.81183	0.0339793	0.7485
Mitochondrial import inner membrane translocase subunit TIM13 OS=Saccharomyces cerevisiae (strain ATCC 204508 / S288c) GN=TIM13 PE=1 SV=1	TIM13	P53299	TIM13	YGR181W	4.68997	0.0436981	0.7549
ATP-dependent permease PDR15 OS=Saccharomyces cerevisiae (strain ATCC 204508 / S288c) GN=PDR15 PE=1 SV=1	PDR15	Q04182	PDR15	YDR406W	4.63295	0.00120107	0.7548
Thiosulfate sulfurtransferase TUM1 OS=Saccharomyces cerevisiae (strain ATCC 204508 / S288c) GN=TUM1 PE=1 SV=1	THTR	Q08686	TUM1	YOR251C	4.58361	0.039056	0.7375
Intermediate cleaving peptidase 55 OS=Saccharomyces cerevisiae (strain ATCC 204508 / S288c) GN=ICP55 PE=1 SV=1	ICP55	P40051	ICP55	YER078C	4.26114	0.00903698	0.7505
tRNA wybutosine-synthesizing protein 3 OS=Saccharomyces cerevisiae (strain ATCC 204508 / S288c) GN=TYW3 PE=1 SV=1	TYW3	P53177	TYW3	YGL050W	4.08811	0.0245861	0.7228
Stress protein DDR48 OS=Saccharomyces cerevisiae (strain ATCC 204508 / S288c) GN=DDR48 PE=1 SV=4	DDR48	P18899	DDR48	YMR173W	3.63599	0.0359737	0.7683
Ubiquitin domain-containing protein DSK2 OS=Saccharomyces cerevisiae (strain ATCC 204508 / S288c) GN=DSK2 PE=1 SV=2	DSK2	P48510	DSK2	YMR276W	3.53334	0.0142955	0.6836
WW domain-containing protein WWM1 OS=Saccharomyces cerevisiae (strain ATCC 204508 / S288c) GN=WWM1 PE=1 SV=1	WWM1	P43582	WWM1	YFL010C	3.10682	0.0214177	0.7352
Membrane-anchored lipid-binding protein YSP2 OS=Saccharomyces cerevisiae (strain ATCC 204508 / S288c) GN=YSP2 PE=1 SV=1	YSP2	Q06681	YSP2	YDR326C	2.92483	0.010627	0.7639
ADP-ribosylation factor GTPase-activating protein GCS1 OS=Saccharomyces cerevisiae (strain ATCC 204508 / S288c) GN=GCS1 PE=1 SV=1	GCS1	P35197	GCS1	YDL226C	2.91094	0.0205813	0.7339
HMG2-induced ER-remodeling protein 1 OS=Saccharomyces cerevisiae (strain ATCC 204508 / S288c) GN=HER1 PE=1 SV=1	HER1	Q12276	HER1	YOR227W	2.72533	0.00562387	0.7499
Fumarate reductase 2 OS=Saccharomyces cerevisiae (strain ATCC 204508 / S288c) GN=OSM1 PE=1 SV=3	OSM1	P21375	OSM1	YJR051W	2.68176	0.0155811	0.7619
GrpE protein homolog mitochondrial OS=Saccharomyces cerevisiae (strain ATCC 204508 / S288c) GN=MGE1 PE=1 SV=1	GRPE	P38523	MGE1	YOR232W	2.56622	0.0126866	0.8076
26S proteasome regulatory subunit 6B homolog OS=Saccharomyces cerevisiae (strain ATCC 204508 / S288c) GN=RPT3 PE=1 SV=2	PRS6B	P33298	RPT3	YDR394W	2.55609	0.0288728	0.7428
Methionine aminopeptidase 2 OS=Saccharomyces cerevisiae (strain ATCC 204508 / S288c) GN=MAP2 PE=1 SV=4	MAP2	P38174	MAP2	YBL091C	2.45811	0.0324223	0.7339
Lactoylglutathione lyase OS=Saccharomyces cerevisiae (strain ATCC 204508 / S288c) GN=GLO1 PE=1 SV=1	LGUL	P50107	GLO1	YML004C	2.4266	0.0422326	0.7427
Mediator of replication checkpoint protein 1 OS=Saccharomyces cerevisiae (strain ATCC 204508 / S288c) GN=MRC1 PE=1 SV=3	MRC1	P25588	MRC1	YCL061C	2.38811	0.00608544	0.7461
Transcriptional regulatory protein SAP30 OS=Saccharomyces cerevisiae (strain ATCC 204508 / S288c) GN=SAP30 PE=1 SV=2	SAP30	P38429	SAP30	YMR263W	2.37341	0.0401081	0.6733
Asparagine synthetase [glutamine-hydrolyzing] 1 OS=Saccharomyces cerevisiae (strain ATCC 204508 / S288c) GN=ASN1 PE=1 SV=2	ASNS1	P49089	ASN1	YPR145W	2.32151	0.00606183	0.7802
Cystathionine gamma-lyase OS=Saccharomyces cerevisiae (strain ATCC 204508 / S288c) GN=CYS3 PE=1 SV=2	CYS3	P31373	CYS3	YAL012W	2.27113	0.0111935	0.7412
Proteasome subunit beta type-1 OS=Saccharomyces cerevisiae (strain ATCC 204508 / S288c) GN=PRE3 PE=1 SV=2	PSB1	P38624	PRE3	YJL001W	2.20073	0.00463575	0.7545
UPF0160 protein YER156C OS=Saccharomyces cerevisiae (strain ATCC 204508 / S288c) GN=YER156C PE=1 SV=1	YEY6	P40093	YER156C	YER156C	2.19752	0.0200717	0.6922
mRNA 3'-end-processing protein RNA15 OS=Saccharomyces cerevisiae (strain ATCC 204508 / S288c) GN=RNA15 PE=1 SV=1	RNA15	P25299	RNA15	YGL044C	2.10965	0.00749251	0.7059
Tricalbin-2 OS=Saccharomyces cerevisiae (strain ATCC 204508 / S288c) GN=TCB2 PE=1 SV=1	TCB2	P48231	TCB2	YNL087W	2.048	0.0154828	0.7558
Peptidyl-prolyl cis-trans isomerase OS=Saccharomyces cerevisiae (strain ATCC 204508 / S288c) GN=CPR1 PE=1 SV=3	CYPH	P14832	CPR1	YDR155C	2.02135	0.00442231	0.7781
Pro-apoptotic serine protease NMA111 OS=Saccharomyces cerevisiae (strain ATCC 204508 / S288c) GN=NMA111 PE=1 SV=1	NM111	P53920	NMA111	YNL123W	2.01899	0.0316737	0.7756

### Sheet: Table S8
Table S8. Up-regulated aggregated proteins in Slm3Δ cells. Differential analysis of protein abundance was analysed with DAPAR and ProStaR packages of R. Up-regulated aggregated proteins (2-logFC) in Slm3Δ were statistically identified with Limma test, FDR ≤ 5% and p value ≤ 0.05 after calibration (pounds).
Protein Descriptions	Protein name	Protein Group Accessions	Gene name	Ordered locus name	Protein expression		CAI
					Fold-change (relative to WT)	Significance (Limma test)
GTP cyclohydrolase-2 OS=Saccharomyces cerevisiae (strain ATCC 204508 / S288c) GN=RIB1 PE=1 SV=2	RIB1	P38066	RIB1	YBL033C	21.1983	8.84591e-08	0.6611
Anaphase-promoting complex subunit CDC27 OS=Saccharomyces cerevisiae (strain ATCC 204508 / S288c) GN=CDC27 PE=1 SV=2	CDC27	P38042	CDC27	YBL084C	20.4317	4.57456e-07	0.7479
Uncharacterized protein YGL108C OS=Saccharomyces cerevisiae (strain ATCC 204508 / S288c) GN=YGL108C PE=1 SV=1	YGK8	P53139	YGL108C	YGL108C	20.2851	5.34591e-08	0.7089
GLC7-interacting protein 2 OS=Saccharomyces cerevisiae (strain ATCC 204508 / S288c) GN=GIP2 PE=1 SV=1	GIP2	P40036	GIP2	YER054C	19.9043	6.55497e-08	0.7419
DNA polymerase epsilon subunit C OS=Saccharomyces cerevisiae (strain ATCC 204508 / S288c) GN=DPB3 PE=1 SV=2	DPB3	P27344	DPB3	YBR278W	19.4249	6.09415e-05	0.7009
Thiosulfate sulfurtransferase RDL2 mitochondrial OS=Saccharomyces cerevisiae (strain ATCC 204508 / S288c) GN=RDL2 PE=1 SV=1	RDL2	Q08742	RDL2	YOR286W	19.3387	3.56928e-06	0.7402
Bud site selection protein 3 OS=Saccharomyces cerevisiae (strain ATCC 204508 / S288c) GN=BUD3 PE=1 SV=2	BUD3	P25558	BUD3	YCL014W	19.2211	1.65403e-05	0.7464
Transcriptional regulatory protein PHO23 OS=Saccharomyces cerevisiae (strain ATCC 204508 / S288c) GN=PHO23 PE=1 SV=1	PHO23	P50947	PHO23	YNL097C	19.1811	5.4681e-08	0.6791
Transcription initiation factor IIF subunit beta OS=Saccharomyces cerevisiae (strain ATCC 204508 / S288c) GN=TFG2 PE=1 SV=2	T2FB	P41896	TFG2	YGR005C	19.0465	1.25539e-05	0.7539
Arrestin-related trafficking adapter 5 OS=Saccharomyces cerevisiae (strain ATCC 204508 / S288c) GN=ART5 PE=1 SV=1	ART5	P53244	ART5	YGR068C	18.8877	5.10259e-07	0.6567
Telomere length regulator protein RIF1 OS=Saccharomyces cerevisiae (strain ATCC 204508 / S288c) GN=RIF1 PE=1 SV=3	RIF1	P29539	RIF1	YBR275C	18.8182	6.93504e-07	0.7442
Inositol phosphorylceramide synthase catalytic subunit AUR1 OS=Saccharomyces cerevisiae (strain ATCC 204508 / S288c) GN=AUR1 PE=1 SV=1	AUR1	P36107	AUR1	YKL004W	18.7445	4.72525e-06	0.752
Exportin-T OS=Saccharomyces cerevisiae (strain ATCC 204508 / S288c) GN=LOS1 PE=1 SV=1	XPOT	P33418	LOS1	YKL205W	18.6907	2.65606e-08	0.7598
Glutathione-independent glyoxalase HSP31 OS=Saccharomyces cerevisiae (strain ATCC 204508 / S288c) GN=HSP31 PE=1 SV=1	HSP31	Q04432	HSP31	YDR533C	18.6361	0.00116649	0.7945
Putative uncharacterized oxidoreductase YGL039W OS=Saccharomyces cerevisiae (strain ATCC 204508 / S288c) GN=YGL039W PE=1 SV=1	YGD9	P53183	YGL039W	YGL039W	18.4241	2.30902e-05	0.7596
Protein SOV1 mitochondrial OS=Saccharomyces cerevisiae (strain ATCC 204508 / S288c) GN=SOV1 PE=1 SV=1	SOV1	Q04748	SOV1	YMR066W	18.2815	0.00189564	0.7442
Target of rapamycin complex 2 subunit BIT61 OS=Saccharomyces cerevisiae (strain ATCC 204508 / S288c) GN=BIT61 PE=1 SV=1	BIT61	P47041	BIT61	YJL058C	18.2251	2.26625e-06	0.7418
GPN-loop GTPase 3 OS=Saccharomyces cerevisiae (strain ATCC 204508 / S288c) GN=GPN3 PE=1 SV=1	GPN3	Q06543	GPN3	YLR243W	18.1669	2.69081e-07	0.7308
Ubiquitin thioesterase OTU1 OS=Saccharomyces cerevisiae (strain ATCC 204508 / S288c) GN=OTU1 PE=1 SV=1	OTU1	P43558	OTU1	YFL044C	18.1595	0.000793015	0.7092
Protein OPY1 OS=Saccharomyces cerevisiae (strain ATCC 204508 / S288c) GN=OPY1 PE=1 SV=1	OPY1	P38271	OPY1	YBR129C	18.1316	3.31472e-06	0.7463
Mitochondrial 2-methylisocitrate lyase OS=Saccharomyces cerevisiae (strain ATCC 204508 / S288c) GN=ICL2 PE=1 SV=1	ACEB	Q12031	ICL2	YPR006C	18.0473	2.6035e-07	0.7332
Restriction of telomere capping protein 3 OS=Saccharomyces cerevisiae (strain ATCC 204508 / S288c) GN=RTC3 PE=1 SV=1	SDO1L	P38804	RTC3	YHR087W	18.0371	0.000701253	0.7494
Protein HIT1 OS=Saccharomyces cerevisiae (strain ATCC 204508 / S288c) GN=HIT1 PE=1 SV=1	HIT1	P46973	HIT1	YJR055W	17.9666	2.04364e-05	0.7724
Something about silencing protein 5 OS=Saccharomyces cerevisiae (strain ATCC 204508 / S288c) GN=SAS5 PE=1 SV=1	SAS5	Q99314	SAS5	YOR213C	17.9333	1.60729e-06	0.6983
Polyadenylation factor subunit 2 OS=Saccharomyces cerevisiae (strain ATCC 204508 / S288c) GN=PFS2 PE=1 SV=1	PFS2	P42841	PFS2	YNL317W	17.9028	0.000656079	0.7101
Cytochrome c oxidase assembly factor 1 OS=Saccharomyces cerevisiae (strain ATCC 204508 / S288c) GN=COA1 PE=1 SV=1	COA1	P40452	COA1	YIL157C	17.753	2.40227e-06	0.7089
Cytochrome c heme lyase OS=Saccharomyces cerevisiae (strain ATCC 204508 / S288c) GN=CYC3 PE=1 SV=1	CCHL	P06182	CYC3	YAL039C	17.7468	0.00079878	0.6157
Protein IFH1 OS=Saccharomyces cerevisiae (strain ATCC 204508 / S288c) GN=IFH1 PE=1 SV=1	IFH1	P39520	IFH1	YLR223C	17.6733	0.000675369	0.7645
Glutamyl-tRNA(Gln) amidotransferase subunit A mitochondrial OS=Saccharomyces cerevisiae (strain ATCC 204508 / S288c) GN=HER2 PE=1 SV=1	GATA	Q03557	HER2	YMR293C	17.6663	5.25306e-08	0.7309
DNA-3-methyladenine glycosylase OS=Saccharomyces cerevisiae (strain ATCC 204508 / S288c) GN=MAG1 PE=1 SV=1	MAG	P22134	MAG1	YER142C	17.6634	3.08835e-06	0.7561
H/ACA ribonucleoprotein complex non-core subunit NAF1 OS=Saccharomyces cerevisiae (strain ATCC 204508 / S288c) GN=NAF1 PE=1 SV=1	NAF1	P53919	NAF1	YNL124W	17.6446	8.44533e-06	0.7092
Upstream activation factor subunit UAF30 OS=Saccharomyces cerevisiae (strain ATCC 204508 / S288c) GN=UAF30 PE=1 SV=1	UAF30	Q08747	UAF30	YOR295W	17.6076	0.000600591	0.7017
Putative uncharacterized protein YGL218W OS=Saccharomyces cerevisiae (strain ATCC 204508 / S288c) GN=YGL218W PE=5 SV=1	YGW8	P53084	YGL218W	YGL218W	17.5621	0.000783931	0.6967
Riboflavin kinase OS=Saccharomyces cerevisiae (strain ATCC 204508 / S288c) GN=FMN1 PE=1 SV=1	RIFK	Q03778	FMN1	YDR236C	17.5285	2.23909e-06	0.7443
Pre-rRNA-processing protein FHL1 OS=Saccharomyces cerevisiae (strain ATCC 204508 / S288c) GN=FHL1 PE=1 SV=1	FHL1	P39521	FHL1	YPR104C	17.5112	0.000640932	0.7245
Uncharacterized protein YLR296W OS=Saccharomyces cerevisiae (strain ATCC 204508 / S288c) GN=YLR296W PE=4 SV=1	YL296	Q05898	YLR296W	YLR296W	17.49	0.00123271	0.7126
Protein MUM2 OS=Saccharomyces cerevisiae (strain ATCC 204508 / S288c) GN=MUM2 PE=1 SV=1	MUM2	P38236	MUM2	YBR057C	17.4702	0.000485396	0.7482
Cargo-transport protein YPP1 OS=Saccharomyces cerevisiae (strain ATCC 204508 / S288c) GN=YPP1 PE=1 SV=1	YPP1	P46951	YPP1	YGR198W	17.4672	0.000483777	0.7428
3 4-dihydroxy-2-butanone 4-phosphate synthase OS=Saccharomyces cerevisiae (strain ATCC 204508 / S288c) GN=RIB3 PE=1 SV=1	RIB3	Q99258	RIB3	YDR487C	17.436	0.000651064	0.7493
Nicotinate phosphoribosyltransferase OS=Saccharomyces cerevisiae (strain ATCC 204508 / S288c) GN=NPT1 PE=1 SV=3	NPT1	P39683	NPT1	YOR209C	17.4281	0.000516295	0.7707
Pre-mRNA-splicing factor ISY1 OS=Saccharomyces cerevisiae (strain ATCC 204508 / S288c) GN=ISY1 PE=1 SV=2	ISY1	P21374	ISY1	YJR050W	17.3501	0.00044986	0.7205
Morphogenesis-related protein MSB1 OS=Saccharomyces cerevisiae (strain ATCC 204508 / S288c) GN=MSB1 PE=1 SV=1	MSB1	P21339	MSB1	YOR188W	17.2713	0.000573506	0.7396
Maintenance of telomere capping protein 5 OS=Saccharomyces cerevisiae (strain ATCC 204508 / S288c) GN=MTC5 PE=1 SV=1	WDR59	Q03897	MTC5	YDR128W	17.2172	0.000403715	0.7305
rRNA methyltransferase 1 mitochondrial OS=Saccharomyces cerevisiae (strain ATCC 204508 / S288c) GN=MRM1 PE=1 SV=2	MRM1	P25270	MRM1	YOR201C	17.2167	0.000484982	0.6869
DNA replication regulator SLD3 OS=Saccharomyces cerevisiae (strain ATCC 204508 / S288c) GN=SLD3 PE=1 SV=1	SLD3	P53135	SLD3	YGL113W	17.1458	0.000402898	0.7182
Probable 26S proteasome subunit YTA6 OS=Saccharomyces cerevisiae (strain ATCC 204508 / S288c) GN=YTA6 PE=1 SV=2	TBP6	P40328	YTA6	YPL074W	17.0836	0.000418422	0.7127
Y' element ATP-dependent helicase protein 1 copy 8 OS=Saccharomyces cerevisiae (strain ATCC 204508 / S288c) GN=YRF1-8 PE=2 SV=1	YRF18	P0CX22	YRF1-8	YOR396W	17.0531	0.000400379	0.6588
Peptidyl-prolyl cis-trans isomerase D OS=Saccharomyces cerevisiae (strain ATCC 204508 / S288c) GN=CPR5 PE=2 SV=1	CYPD	P35176	CPR5	YDR304C	16.991	0.000491687	0.7411
mRNA transport regulator MTR2 OS=Saccharomyces cerevisiae (strain ATCC 204508 / S288c) GN=MTR2 PE=1 SV=1	MTR2	P34232	MTR2	YKL186C	16.9843	0.000363645	0.6906
Protein transport protein USE1 OS=Saccharomyces cerevisiae (strain ATCC 204508 / S288c) GN=USE1 PE=1 SV=1	USE1	P53146	USE1	YGL098W	16.9719	0.000369771	0.7513
Uncharacterized RING finger protein YBR062C OS=Saccharomyces cerevisiae (strain ATCC 204508 / S288c) GN=YBR062C PE=1 SV=2	YBR2	P38239	YBR062C	YBR062C	16.9518	0.000437392	0.7501
Serine/threonine-protein kinase TOS3 OS=Saccharomyces cerevisiae (strain ATCC 204508 / S288c) GN=TOS3 PE=1 SV=1	TOS3	P43637	TOS3	YGL179C	16.9404	0.000369798	0.7251
Structural maintenance of chromosomes protein 5 OS=Saccharomyces cerevisiae (strain ATCC 204508 / S288c) GN=SMC5 PE=1 SV=1	SMC5	Q08204	SMC5	YOL034W	16.9194	0.000320523	0.7606
Iron sulfur cluster assembly protein 1 mitochondrial OS=Saccharomyces cerevisiae (strain ATCC 204508 / S288c) GN=ISU1 PE=1 SV=1	ISU1	Q03020	ISU1	YPL135W	16.8981	0.000314193	0.7113
Acyl-coenzyme A oxidase OS=Saccharomyces cerevisiae (strain ATCC 204508 / S288c) GN=POX1 PE=3 SV=2	ACOX	P13711	POX1	YGL205W	16.8763	0.000341895	0.7496
Leucine carboxyl methyltransferase 1 OS=Saccharomyces cerevisiae (strain ATCC 204508 / S288c) GN=PPM1 PE=1 SV=1	LCMT1	Q04081	PPM1	YDR435C	16.8545	0.000304342	0.7049
Pyridoxal 5'-phosphate synthase subunit SNZ1 OS=Saccharomyces cerevisiae (strain ATCC 204508 / S288c) GN=SNZ1 PE=1 SV=1	SNZ1	Q03148	SNZ1	YMR096W	16.8434	0.000406379	0.7612
Cytochrome c oxidase polypeptide 5B mitochondrial OS=Saccharomyces cerevisiae (strain ATCC 204508 / S288c) GN=COX5B PE=1 SV=3	COX5B	P00425	COX5B	YIL111W	16.7791	0.000285675	0.7288
Histone H3-like centromeric protein CSE4 OS=Saccharomyces cerevisiae (strain ATCC 204508 / S288c) GN=CSE4 PE=1 SV=2	CENPA	P36012	CSE4	YKL049C	16.7248	0.000351375	0.7228
Transcriptional regulator URE2 OS=Saccharomyces cerevisiae (strain ATCC 204508 / S288c) GN=URE2 PE=1 SV=1	URE2	P23202	URE2	YNL229C	16.717	0.000286472	0.7404
Flavin carrier protein 2 OS=Saccharomyces cerevisiae (strain ATCC 204508 / S288c) GN=FLC2 PE=1 SV=2	FLC2	P39719	FLC2	YAL053W	16.6991	0.000265432	0.7147
tRNA pseudouridine(31) synthase OS=Saccharomyces cerevisiae (strain ATCC 204508 / S288c) GN=PUS6 PE=1 SV=1	PUS6	P53294	PUS6	YGR169C	16.6776	0.00030938	0.7189
Uncharacterized protein YDR209C OS=Saccharomyces cerevisiae (strain ATCC 204508 / S288c) GN=YDR209C PE=4 SV=1	YD209	Q03480	YDR209C	YDR209C	16.6573	0.000293925	0.7098
Elongation factor 3B OS=Saccharomyces cerevisiae (strain ATCC 204508 / S288c) GN=HEF3 PE=1 SV=2	EF3B	P53978	HEF3	YNL014W	16.6379	0.000655595	0.7645
Cystathionine beta-lyase OS=Saccharomyces cerevisiae (strain ATCC 204508 / S288c) GN=STR3 PE=1 SV=1	STR3	P53101	STR3	YGL184C	16.5897	0.00038855	0.7115
Manganese resistance protein MNR2 OS=Saccharomyces cerevisiae (strain ATCC 204508 / S288c) GN=MNR2 PE=1 SV=1	MNR2	P35724	MNR2	YKL064W	16.5639	0.000310831	0.7491
Small nuclear ribonucleoprotein Sm D1 OS=Saccharomyces cerevisiae (strain ATCC 204508 / S288c) GN=SMD1 PE=1 SV=1	SMD1	Q02260	SMD1	YGR074W	16.4354	0.00460268	0.7122
Protein DIA1 OS=Saccharomyces cerevisiae (strain ATCC 204508 / S288c) GN=DIA1 PE=1 SV=1	DIA1	P54005	DIA1	YMR316W	16.4315	0.000217414	0.7203
40S ribosomal protein S26-B OS=Saccharomyces cerevisiae (strain ATCC 204508 / S288c) GN=RPS26B PE=1 SV=1	RS26B	P39939	RPS26B	YER131W	16.3989	0.00445786	0.835
Probable E3 ubiquitin-protein ligase HUL5 OS=Saccharomyces cerevisiae (strain ATCC 204508 / S288c) GN=HUL5 PE=1 SV=1	HUL5	P53119	HUL5	YGL141W	16.3784	0.000300679	0.7491
Protein MSO1 OS=Saccharomyces cerevisiae (strain ATCC 204508 / S288c) GN=MSO1 PE=1 SV=1	MSO1	P53604	MSO1	YNR049C	16.3595	0.000257399	0.6808
Cell division control protein 7 OS=Saccharomyces cerevisiae (strain ATCC 204508 / S288c) GN=CDC7 PE=1 SV=2	CDC7	P06243	CDC7	YDL017W	16.3314	0.000224387	0.7382
Transcription initiation factor IIE subunit alpha OS=Saccharomyces cerevisiae (strain ATCC 204508 / S288c) GN=TFA1 PE=1 SV=1	T2EA	P36100	TFA1	YKL028W	16.2943	0.000284485	0.7825
Transcriptional activator protein CUP2 OS=Saccharomyces cerevisiae (strain ATCC 204508 / S288c) GN=CUP2 PE=1 SV=1	CUP2	P15315	CUP2	YGL166W	16.2937	0.000221332	0.6665
Uncharacterized TLC domain-containing protein YPR114W OS=Saccharomyces cerevisiae (strain ATCC 204508 / S288c) GN=YPR114W PE=1 SV=1	YP114	Q06107	YPR114W	YPR114W	16.2814	0.000180457	0.7041
NAP1-binding protein 2 OS=Saccharomyces cerevisiae (strain ATCC 204508 / S288c) GN=NBP2 PE=1 SV=1	NBP2	Q12163	NBP2	YDR162C	16.2725	0.000179798	0.7327
3-methyl-2-oxobutanoate hydroxymethyltransferase OS=Saccharomyces cerevisiae (strain ATCC 204508 / S288c) GN=ECM31 PE=1 SV=1	PANB	P38122	ECM31	YBR176W	16.2708	0.000178321	0.7408
Phosphatidylinositol 4 5-bisphosphate-binding protein SLM2 OS=Saccharomyces cerevisiae (strain ATCC 204508 / S288c) GN=SLM2 PE=1 SV=1	SLM2	P53955	SLM2	YNL047C	16.2572	0.000214338	0.7186
Methyltransferase OMS1 mitochondrial OS=Saccharomyces cerevisiae (strain ATCC 204508 / S288c) GN=OMS1 PE=1 SV=1	OMS1	Q06668	OMS1	YDR316W	16.241	0.000179065	0.7623
Ribosome-recycling factor mitochondrial OS=Saccharomyces cerevisiae (strain ATCC 204508 / S288c) GN=RRF1 PE=1 SV=1	RRF1	P38771	RRF1	YHR038W	16.2383	0.000178724	0.7647
Asparagine-rich zinc finger protein AZF1 OS=Saccharomyces cerevisiae (strain ATCC 204508 / S288c) GN=AZF1 PE=1 SV=1	AZF1	P41696	AZF1	YOR113W	16.2328	0.000240569	0.738
Histone acetyltransferase GCN5 OS=Saccharomyces cerevisiae (strain ATCC 204508 / S288c) GN=GCN5 PE=1 SV=1	GCN5	Q03330	GCN5	YGR252W	16.2287	0.000192938	0.7293
NADP-specific glutamate dehydrogenase 2 OS=Saccharomyces cerevisiae (strain ATCC 204508 / S288c) GN=GDH3 PE=3 SV=1	DHE5	P39708	GDH3	YAL062W	16.2221	0.000224567	0.6805
2-deoxyglucose-6-phosphate phosphatase 2 OS=Saccharomyces cerevisiae (strain ATCC 204508 / S288c) GN=DOG2 PE=1 SV=1	DOG2	P38773	DOG2	YHR043C	16.2198	0.00024837	0.7609
pH-response regulator protein palF/RIM8 OS=Saccharomyces cerevisiae (strain ATCC 204508 / S288c) GN=RIM8 PE=1 SV=2	PALF	P53179	RIM8	YGL045W	16.2028	0.000174279	0.6961
Factor arrest protein 10 OS=Saccharomyces cerevisiae (strain ATCC 204508 / S288c) GN=FAR10 PE=1 SV=1	FAR10	Q06001	FAR10	YLR238W	16.174	0.000160534	0.7333
Probable phosphoglycerate mutase PMU1 OS=Saccharomyces cerevisiae (strain ATCC 204508 / S288c) GN=PMU1 PE=1 SV=1	PMU1	P36069	PMU1	YKL128C	16.1696	0.000202589	0.7241
Dual specificity protein phosphatase PPS1 OS=Saccharomyces cerevisiae (strain ATCC 204508 / S288c) GN=PPS1 PE=3 SV=1	PPS1	P38148	PPS1	YBR276C	16.113	0.00016787	0.7294
Mitochondrial distribution and morphology protein 34 OS=Saccharomyces cerevisiae (strain ATCC 204508 / S288c) GN=MDM34 PE=1 SV=1	MDM34	P53083	MDM34	YGL219C	16.0851	0.000150083	0.7026
Trafficking protein particle complex II-specific subunit 65 OS=Saccharomyces cerevisiae (strain ATCC 204508 / S288c) GN=TRS65 PE=1 SV=1	TRS65	P32893	TRS65	YGR166W	16.0842	0.000161928	0.7358
Ubiquitin carboxyl-terminal hydrolase 7 OS=Saccharomyces cerevisiae (strain ATCC 204508 / S288c) GN=UBP7 PE=1 SV=1	UBP7	P40453	UBP7	YIL156W	16.0719	0.000144032	0.7109
AP-2 complex subunit sigma OS=Saccharomyces cerevisiae (strain ATCC 204508 / S288c) GN=APS2 PE=1 SV=1	AP2S	Q00381	APS2	YJR058C	16.0394	0.000181302	0.665
Protein FYV8 OS=Saccharomyces cerevisiae (strain ATCC 204508 / S288c) GN=FYV8 PE=1 SV=1	FYV8	P46949	FYV8	YGR196C	15.9819	0.000476026	0.7417
Chitobiosyldiphosphodolichol beta-mannosyltransferase OS=Saccharomyces cerevisiae (strain ATCC 204508 / S288c) GN=ALG1 PE=1 SV=1	ALG1	P16661	ALG1	YBR110W	15.9361	0.000205072	0.7514
G1-specific transcription factors activator MSA1 OS=Saccharomyces cerevisiae (strain ATCC 204508 / S288c) GN=MSA1 PE=1 SV=1	MSA1	Q08471	MSA1	YOR066W	15.9329	0.00018105	0.717
Myo-inositol transporter 2 OS=Saccharomyces cerevisiae (strain ATCC 204508 / S288c) GN=ITR2 PE=1 SV=2	ITR2	P30606	ITR2	YOL103W	15.9163	0.000142589	0.7701
Sporulation protein RMD6 OS=Saccharomyces cerevisiae (strain ATCC 204508 / S288c) GN=RMD6 PE=4 SV=1	RMD6	P39975	RMD6	YEL072W	15.9042	0.00274921	0.7302
Pre-mRNA-splicing factor CWC23 OS=Saccharomyces cerevisiae (strain ATCC 204508 / S288c) GN=CWC23 PE=1 SV=2	CWC23	P52868	CWC23	YGL128C	15.8977	1.79291e-06	0.6748
Ubiquitin-conjugating enzyme E2 13 OS=Saccharomyces cerevisiae (strain ATCC 204508 / S288c) GN=UBC13 PE=1 SV=1	UBC13	P52490	UBC13	YDR092W	15.8736	0.00265915	0.723
Sister chromatid cohesion protein 2 OS=Saccharomyces cerevisiae (strain ATCC 204508 / S288c) GN=SCC2 PE=1 SV=1	SCC2	Q04002	SCC2	YDR180W	15.8649	0.00023553	0.7498
DNA polymerase gamma OS=Saccharomyces cerevisiae (strain ATCC 204508 / S288c) GN=MIP1 PE=1 SV=3	DPOG	P15801	MIP1	YOR330C	15.8322	0.000111597	0.7102
Thiamine thiazole synthase OS=Saccharomyces cerevisiae (strain ATCC 204508 / S288c) GN=THI4 PE=1 SV=1	THI4	P32318	THI4	YGR144W	15.6887	0.0021534	0.7961
PH domain-containing protein YHR131C OS=Saccharomyces cerevisiae (strain ATCC 204508 / S288c) GN=YHR131C PE=1 SV=2	YHT1	P38835	YHR131C	YHR131C	15.6853	0.000117533	0.7107
Ribonuclease MRP protein subunit SNM1 OS=Saccharomyces cerevisiae (strain ATCC 204508 / S288c) GN=SNM1 PE=1 SV=1	RMRP	P40993	SNM1	YDR478W	15.638	0.00202616	0.7069
Kinetochore protein SLK19 OS=Saccharomyces cerevisiae (strain ATCC 204508 / S288c) GN=SLK19 PE=1 SV=1	SLK19	Q08581	SLK19	YOR195W	15.6319	0.000116075	0.774
Proteasome chaperone 4 OS=Saccharomyces cerevisiae (strain ATCC 204508 / S288c) GN=POC4 PE=1 SV=1	POC4	Q12245	POC4	YPL144W	15.6268	0.00199872	0.6754
Ubiquitin-activating enzyme E1-like OS=Saccharomyces cerevisiae (strain ATCC 204508 / S288c) GN=UBA2 PE=1 SV=1	UBA2	P52488	UBA2	YDR390C	15.6211	0.00198485	0.7557
Chromatin structure-remodeling complex protein RSC14 OS=Saccharomyces cerevisiae (strain ATCC 204508 / S288c) GN=LDB7 PE=1 SV=2	LDB7	P38210	LDB7	YBL006C	15.6076	0.00195208	0.6237
ARF guanine-nucleotide exchange factor 1 OS=Saccharomyces cerevisiae (strain ATCC 204508 / S288c) GN=GEA1 PE=1 SV=1	GEA1	P47102	GEA1	YJR031C	15.5977	0.0019283	0.7426
Transmembrane 9 superfamily member 2 OS=Saccharomyces cerevisiae (strain ATCC 204508 / S288c) GN=TMN2 PE=1 SV=1	TMN2	Q04562	TMN2	YDR107C	15.5959	8.4679e-05	0.7393
Protein MGA1 OS=Saccharomyces cerevisiae (strain ATCC 204508 / S288c) GN=MGA1 PE=3 SV=1	MGA1	P53050	MGA1	YGR249W	15.573	0.00186995	0.7221
Phosphatidic acid phosphohydrolase 1 OS=Saccharomyces cerevisiae (strain ATCC 204508 / S288c) GN=PAH1 PE=1 SV=1	PAH1	P32567	PAH1	YMR165C	15.5583	0.000177266	0.7239
Probable hydrolase NIT2 OS=Saccharomyces cerevisiae (strain ATCC 204508 / S288c) GN=NIT2 PE=1 SV=1	NIT2	P47016	NIT2	YJL126W	15.5425	7.66709e-05	0.7027
GDP-mannose transporter 1 OS=Saccharomyces cerevisiae (strain ATCC 204508 / S288c) GN=VRG4 PE=1 SV=1	GMT1	P40107	VRG4	YGL225W	15.5195	0.00174728	0.7803
Histone-lysine N-methyltransferase H3 lysine-4 specific OS=Saccharomyces cerevisiae (strain ATCC 204508 / S288c) GN=SET1 PE=1 SV=1	SET1	P38827	SET1	YHR119W	15.5138	7.49974e-05	0.7565
Transaldolase NQM1 OS=Saccharomyces cerevisiae (strain ATCC 204508 / S288c) GN=NQM1 PE=1 SV=1	TAL2	P53228	NQM1	YGR043C	15.5076	0.00172063	0.7581
Poly(A) RNA polymerase protein 1 OS=Saccharomyces cerevisiae (strain ATCC 204508 / S288c) GN=TRF5 PE=1 SV=2	TRF5	P48561	TRF5	YNL299W	15.4987	9.61582e-05	0.7173
Protein SPT3 OS=Saccharomyces cerevisiae (strain ATCC 204508 / S288c) GN=SPT3 PE=1 SV=1	SPT3	P06844	SPT3	YDR392W	15.4901	0.00047171	0.7264
Vacuolar fusion protein CCZ1 OS=Saccharomyces cerevisiae (strain ATCC 204508 / S288c) GN=CCZ1 PE=1 SV=1	CCZ1	P38273	CCZ1	YBR131W	15.4515	0.000109792	0.7227
Protein GRE1 OS=Saccharomyces cerevisiae (strain ATCC 204508 / S288c) GN=GRE1 PE=1 SV=1	GRE1	Q08969	GRE1	YPL223C	15.4347	0.00156338	0.6985
Alpha-ketoglutarate-dependent sulfonate dioxygenase OS=Saccharomyces cerevisiae (strain ATCC 204508 / S288c) GN=JLP1 PE=1 SV=1	JLP1	Q12358	JLP1	YLL057C	15.4347	0.00156338	0.7486
Dihydrofolate reductase OS=Saccharomyces cerevisiae (strain ATCC 204508 / S288c) GN=DFR1 PE=1 SV=2	DYR	P07807	DFR1	YOR236W	15.429	0.00155158	0.6959
Siderophore iron transporter ENB1 OS=Saccharomyces cerevisiae (strain ATCC 204508 / S288c) GN=ENB1 PE=1 SV=1	ENB1	Q08299	ENB1	YOL158C	15.381	0.000155523	0.6796
Uncharacterized protein YNR034W-A OS=Saccharomyces cerevisiae (strain ATCC 204508 / S288c) GN=YNR034W-A PE=1 SV=1	YN034	Q3E841	YNR034W-A	YNR034W-A	15.3601	6.00122e-05	0.7497
E3 ubiquitin-protein ligase substrate receptor MMS22 OS=Saccharomyces cerevisiae (strain ATCC 204508 / S288c) GN=MMS22 PE=1 SV=1	MMS22	Q06164	MMS22	YLR320W	15.3385	0.0013705	0.7366
Synaptobrevin homolog 2 OS=Saccharomyces cerevisiae (strain ATCC 204508 / S288c) GN=SNC2 PE=1 SV=2	SNC2	P33328	SNC2	YOR327C	15.3138	0.00132366	0.7402
Putative elongation factor 1 gamma homolog OS=Saccharomyces cerevisiae (strain ATCC 204508 / S288c) GN=YGR201C PE=4 SV=3	YG4D	P42936	YGR201C	YGR201C	15.2878	0.00127543	0.6945
Non-structural maintenance of chromosome element 5 OS=Saccharomyces cerevisiae (strain ATCC 204508 / S288c) GN=NSE5 PE=1 SV=1	NSE5	Q03718	NSE5	YML023C	15.2635	5.17535e-05	0.724
Beige protein homolog 1 OS=Saccharomyces cerevisiae (strain ATCC 204508 / S288c) GN=BPH1 PE=1 SV=2	BPH1	P25356	BPH1	YCR032W	15.2603	0.0012257	0.7356
GTP-binding protein GTR2 OS=Saccharomyces cerevisiae (strain ATCC 204508 / S288c) GN=GTR2 PE=1 SV=1	GTR2	P53290	GTR2	YGR163W	15.2001	0.00112129	0.7313
Pre-mRNA-processing protein PRP40 OS=Saccharomyces cerevisiae (strain ATCC 204508 / S288c) GN=PRP40 PE=1 SV=1	PRP40	P33203	PRP40	YKL012W	15.1606	4.42733e-05	0.7259
Nicotinate-nucleotide pyrophosphorylase [carboxylating] OS=Saccharomyces cerevisiae (strain ATCC 204508 / S288c) GN=BNA6 PE=1 SV=1	NADC	P43619	BNA6	YFR047C	15.1397	0.00102253	0.7271
Protein SNA4 OS=Saccharomyces cerevisiae (strain ATCC 204508 / S288c) GN=SNA4 PE=1 SV=1	SNA4	Q07549	SNA4	YDL123W	15.1206	0.000992615	0.6887
Methylenetetrahydrofolate reductase 1 OS=Saccharomyces cerevisiae (strain ATCC 204508 / S288c) GN=MET12 PE=1 SV=2	MTHR1	P46151	MET12	YPL023C	15.1091	0.000974883	0.729
ATP-dependent helicase SGS1 OS=Saccharomyces cerevisiae (strain ATCC 204508 / S288c) GN=SGS1 PE=1 SV=1	SGS1	P35187	SGS1	YMR190C	15.1012	4.16672e-05	0.7407
Karyogamy protein KAR4 OS=Saccharomyces cerevisiae (strain ATCC 204508 / S288c) GN=KAR4 PE=1 SV=1	KAR4	P25583	KAR4	YCL055W	15.0911	0.00094745	0.7646
CCR4-associated factor 4 OS=Saccharomyces cerevisiae (strain ATCC 204508 / S288c) GN=CAF4 PE=1 SV=3	CAF4	P36130	CAF4	YKR036C	15.0779	4.54106e-05	0.7232
Deoxyuridine 5'-triphosphate nucleotidohydrolase OS=Saccharomyces cerevisiae (strain ATCC 204508 / S288c) GN=DUT1 PE=1 SV=2	DUT	P33317	DUT1	YBR252W	15.0415	0.000874731	0.7216
Mitochondrial outer membrane protein porin 2 OS=Saccharomyces cerevisiae (strain ATCC 204508 / S288c) GN=POR2 PE=1 SV=1	VDAC2	P40478	POR2	YIL114C	15.0396	0.000872001	0.7067
ATPase-stabilizing factor 9 kDa mitochondrial OS=Saccharomyces cerevisiae (strain ATCC 204508 / S288c) GN=STF1 PE=1 SV=2	STF1	P01098	STF1	YDL130W-A	15.0345	0.000864695	0.7386
Protein VEL1 OS=Saccharomyces cerevisiae (strain ATCC 204508 / S288c) GN=VEL1 PE=1 SV=1	VEL1	P53058	VEL1	YGL258W	15.0332	0.000862862	0.804
Non-structural maintenance of chromosomes element 1 OS=Saccharomyces cerevisiae (strain ATCC 204508 / S288c) GN=NSE1 PE=1 SV=1	NSE1	Q07913	NSE1	YLR007W	15.014	0.000836029	0.6877
Serine/threonine-protein phosphatase 4 catalytic subunit OS=Saccharomyces cerevisiae (strain ATCC 204508 / S288c) GN=PPH3 PE=1 SV=2	PP4C	P32345	PPH3	YDR075W	15.0038	0.000821951	0.7653
37S ribosomal protein MRP21 mitochondrial OS=Saccharomyces cerevisiae (strain ATCC 204508 / S288c) GN=MRP21 PE=1 SV=1	RT21	P38175	MRP21	YBL090W	14.9989	0.000815334	0.7076
Uncharacterized protein YOR385W OS=Saccharomyces cerevisiae (strain ATCC 204508 / S288c) GN=YOR385W PE=1 SV=1	YO385	Q08909	YOR385W	YOR385W	14.9974	0.000133178	0.7414
D-serine dehydratase OS=Saccharomyces cerevisiae (strain ATCC 204508 / S288c) GN=DSD1 PE=1 SV=2	DSD1	P53095	DSD1	YGL196W	14.9968	0.000812488	0.7521
1-phosphatidylinositol 4 5-bisphosphate phosphodiesterase 1 OS=Saccharomyces cerevisiae (strain ATCC 204508 / S288c) GN=PLC1 PE=1 SV=1	PLC1	P32383	PLC1	YPL268W	14.9926	0.00080678	0.7595
Myb-like DNA-binding protein BAS1 OS=Saccharomyces cerevisiae (strain ATCC 204508 / S288c) GN=BAS1 PE=1 SV=1	BAS1	P22035	BAS1	YKR099W	14.9919	0.000805827	0.7429
MEMO1 family protein YJR008W OS=Saccharomyces cerevisiae (strain ATCC 204508 / S288c) GN=YJR008W PE=1 SV=1	YJX8	P47085	YJR008W	YJR008W	14.9805	0.000790483	0.7326
Aspartic proteinase MKC7 OS=Saccharomyces cerevisiae (strain ATCC 204508 / S288c) GN=MKC7 PE=1 SV=2	MKC7	P53379	MKC7	YDR144C	14.968	0.000773996	0.7431
Maf-like protein YOR111W OS=Saccharomyces cerevisiae (strain ATCC 204508 / S288c) GN=YOR111W PE=1 SV=1	YO111	Q99210	YOR111W	YOR111W	14.9576	3.56839e-05	0.7478
Trans-aconitate 3-methyltransferase OS=Saccharomyces cerevisiae (strain ATCC 204508 / S288c) GN=TMT1 PE=1 SV=1	TMT1	P32643	TMT1	YER175C	14.9302	0.000725368	0.7438
Protein TEM1 OS=Saccharomyces cerevisiae (strain ATCC 204508 / S288c) GN=TEM1 PE=1 SV=1	TEM1	P38987	TEM1	YML064C	14.9227	5.39237e-05	0.6695
Cytochrome b-c1 complex subunit 8 OS=Saccharomyces cerevisiae (strain ATCC 204508 / S288c) GN=QCR8 PE=1 SV=2	QCR8	P08525	QCR8	YJL166W	14.8987	0.000686457	0.8149
Protein BTN2 OS=Saccharomyces cerevisiae (strain ATCC 204508 / S288c) GN=BTN2 PE=1 SV=1	BTN2	P53286	BTN2	YGR142W	14.8961	0.000683338	0.7793
37S ribosomal protein SWS2 mitochondrial OS=Saccharomyces cerevisiae (strain ATCC 204508 / S288c) GN=SWS2 PE=1 SV=1	SWS2	P53937	SWS2	YNL081C	14.8874	0.000672891	0.7234
Diphthine methyltransferase OS=Saccharomyces cerevisiae (strain ATCC 204508 / S288c) GN=RRT2 PE=1 SV=1	DPH7	P38332	RRT2	YBR246W	14.8777	0.000661307	0.7318
Repressor ROX1 OS=Saccharomyces cerevisiae (strain ATCC 204508 / S288c) GN=ROX1 PE=1 SV=1	ROX1	P25042	ROX1	YPR065W	14.8704	0.00065282	0.7251
Altered inheritance of mitochondria protein 41 mitochondrial OS=Saccharomyces cerevisiae (strain ATCC 204508 / S288c) GN=AIM41 PE=1 SV=1	AIM41	Q12032	AIM41	YOR215C	14.864	0.000645351	0.7523
DNA repair helicase RAD25 OS=Saccharomyces cerevisiae (strain ATCC 204508 / S288c) GN=SSL2 PE=1 SV=1	RAD25	Q00578	SSL2	YIL143C	14.8638	2.86833e-05	0.7582
Chromatin modification-related protein EAF7 OS=Saccharomyces cerevisiae (strain ATCC 204508 / S288c) GN=EAF7 PE=1 SV=1	EAF7	P53911	EAF7	YNL136W	14.8585	0.000638917	0.7441
DOA4-independent degradation protein 4 OS=Saccharomyces cerevisiae (strain ATCC 204508 / S288c) GN=DID4 PE=1 SV=2	DID4	P36108	DID4	YKL002W	14.8433	0.000621609	0.7164
Phosphopantetheine adenylyltransferase OS=Saccharomyces cerevisiae (strain ATCC 204508 / S288c) GN=CAB4 PE=1 SV=1	COAD	P53332	CAB4	YGR277C	14.8366	0.000613967	0.6932
Pentamidine resistance factor mitochondrial OS=Saccharomyces cerevisiae (strain ATCC 204508 / S288c) GN=PNT1 PE=1 SV=2	PNT1	P38969	PNT1	YOR266W	14.8277	0.000604079	0.7294
Long-chain-fatty-acid--CoA ligase 2 OS=Saccharomyces cerevisiae (strain ATCC 204508 / S288c) GN=FAA2 PE=1 SV=1	LCF2	P39518	FAA2	YER015W	14.8257	0.000601872	0.7615
Abhydrolase domain-containing protein IMO32 OS=Saccharomyces cerevisiae (strain ATCC 204508 / S288c) GN=IMO32 PE=1 SV=1	IMO32	P53219	IMO32	YGR031W	14.8105	0.000585202	0.6245
Protein AIR2 OS=Saccharomyces cerevisiae (strain ATCC 204508 / S288c) GN=AIR2 PE=1 SV=1	AIR2	Q12476	AIR2	YDL175C	14.8022	0.000576227	0.7412
Transcription factor BYE1 OS=Saccharomyces cerevisiae (strain ATCC 204508 / S288c) GN=BYE1 PE=1 SV=1	BYE1	P36106	BYE1	YKL005C	14.799	0.000572846	0.7404
Protein EBS1 OS=Saccharomyces cerevisiae (strain ATCC 204508 / S288c) GN=EBS1 PE=3 SV=1	EBS1	Q03466	EBS1	YDR206W	14.7829	2.38818e-05	0.7325
GPI ethanolamine phosphate transferase 2 OS=Saccharomyces cerevisiae (strain ATCC 204508 / S288c) GN=LAS21 PE=1 SV=1	GPI7	P40367	LAS21	YJL062W	14.7674	0.00053972	0.7029
BolA-like protein 1 OS=Saccharomyces cerevisiae (strain ATCC 204508 / S288c) GN=BOL1 PE=1 SV=1	BOL1	Q3E793	YAL044W-A	YAL044W-A	14.7491	0.000521089	0.665
Uncharacterized protein YBR126W-A OS=Saccharomyces cerevisiae (strain ATCC 204508 / S288c) GN=YBR126W-A PE=4 SV=1	YB126	Q8TGU7	YBR126W-A	YBR126W-A	14.7491	0.000521089	0.6449
Filament protein FIN1 OS=Saccharomyces cerevisiae (strain ATCC 204508 / S288c) GN=FIN1 PE=1 SV=1	FIN1	Q03898	FIN1	YDR130C	14.7348	0.000506944	0.6776
Kelch repeat-containing protein 2 OS=Saccharomyces cerevisiae (strain ATCC 204508 / S288c) GN=KEL2 PE=1 SV=1	KEL2	P50090	KEL2	YGR238C	14.7348	0.000506944	0.7181
Enolase-related protein 2 OS=Saccharomyces cerevisiae (strain ATCC 204508 / S288c) GN=ERR2 PE=3 SV=1	ERR2	P0CX11	ERR2	YPL281C	14.7251	0.000497431	0.7033
Ribonuclease H OS=Saccharomyces cerevisiae (strain ATCC 204508 / S288c) GN=RNH1 PE=1 SV=2	RNH1	Q04740	RNH1	YMR234W	14.713	3.11393e-05	0.7621
Protein farnesyltransferase subunit beta OS=Saccharomyces cerevisiae (strain ATCC 204508 / S288c) GN=RAM1 PE=1 SV=2	FNTB	P22007	RAM1	YDL090C	14.6814	1.93301e-05	0.7381
Pre-mRNA-splicing factor NTC20 OS=Saccharomyces cerevisiae (strain ATCC 204508 / S288c) GN=NTC20 PE=1 SV=1	NTC20	P38302	NTC20	YBR188C	14.6718	0.000447588	0.6888
GTPase MTG2 mitochondrial OS=Saccharomyces cerevisiae (strain ATCC 204508 / S288c) GN=MTG2 PE=1 SV=2	MTG2	P38860	MTG2	YHR168W	14.6663	0.000442625	0.7061
SERF-like protein YDL085C-A OS=Saccharomyces cerevisiae (strain ATCC 204508 / S288c) GN=YDL085C-A PE=1 SV=1	YD85C	Q3E7B7	YDL085C-A	YDL085C-A	14.6621	0.000438891	0.7926
Ribosome-releasing factor 2 mitochondrial OS=Saccharomyces cerevisiae (strain ATCC 204508 / S288c) GN=MEF2 PE=1 SV=1	RRF2M	P39677	MEF2	YJL102W	14.6621	0.000438891	0.7378
Topoisomerase I damage affected protein 11 OS=Saccharomyces cerevisiae (strain ATCC 204508 / S288c) GN=TDA11 PE=1 SV=1	TDA11	P38854	TDA11	YHR159W	14.6507	0.000428881	0.6858
Protein DLS1 OS=Saccharomyces cerevisiae (strain ATCC 204508 / S288c) GN=DLS1 PE=1 SV=1	DLS1	P40366	DLS1	YJL065C	14.6507	0.000428881	0.6802
RNA polymerase II nuclear localization protein IWR1 OS=Saccharomyces cerevisiae (strain ATCC 204508 / S288c) GN=IWR1 PE=1 SV=2	IWR1	Q07532	IWR1	YDL115C	14.6347	0.000414995	0.7438
Mitochondrial Rho GTPase 1 OS=Saccharomyces cerevisiae (strain ATCC 204508 / S288c) GN=GEM1 PE=1 SV=1	GEM1	P39722	GEM1	YAL048C	14.6317	0.000412455	0.7242
Protein HPH1 OS=Saccharomyces cerevisiae (strain ATCC 204508 / S288c) GN=FRT1 PE=1 SV=1	HPH1	Q99332	FRT1	YOR324C	14.6115	2.91041e-05	0.7096
Protein TOS4 OS=Saccharomyces cerevisiae (strain ATCC 204508 / S288c) GN=TOS4 PE=1 SV=1	TOS4	Q06266	TOS4	YLR183C	14.6025	0.000388083	0.7383
Phosphatidylinositol transfer protein PDR17 OS=Saccharomyces cerevisiae (strain ATCC 204508 / S288c) GN=PDR17 PE=1 SV=1	PDR17	P53844	PDR17	YNL264C	14.5993	0.000385491	0.7505
Conserved oligomeric Golgi complex subunit 5 OS=Saccharomyces cerevisiae (strain ATCC 204508 / S288c) GN=COG5 PE=1 SV=1	COG5	P53951	COG5	YNL051W	14.5977	0.000384194	0.7607
Suppressor protein MPT5 OS=Saccharomyces cerevisiae (strain ATCC 204508 / S288c) GN=MPT5 PE=1 SV=2	MPT5	P39016	MPT5	YGL178W	14.5747	0.0003659	0.7753
COX assembly mitochondrial protein OS=Saccharomyces cerevisiae (strain ATCC 204508 / S288c) GN=CMC1 PE=1 SV=2	COXM1	P36064	CMC1	YKL137W	14.5645	0.000357984	0.7464
Probable phosphatase PSR2 OS=Saccharomyces cerevisiae (strain ATCC 204508 / S288c) GN=PSR2 PE=1 SV=1	PSR2	Q07949	PSR2	YLR019W	14.5576	0.000352682	0.7158
Uncharacterized oxidoreductase YJR096W OS=Saccharomyces cerevisiae (strain ATCC 204508 / S288c) GN=YJR096W PE=1 SV=1	YJ66	P47137	YJR096W	YJR096W	14.5523	0.000348692	0.7537
mRNA stability protein IGO2 OS=Saccharomyces cerevisiae (strain ATCC 204508 / S288c) GN=IGO2 PE=1 SV=3	IGO2	Q9P305	IGO2	YHR132W-A	14.5488	0.000346025	0.7259
tRNA pseudouridine(32) synthase mitochondrial OS=Saccharomyces cerevisiae (strain ATCC 204508 / S288c) GN=PUS9 PE=1 SV=1	PUS9	Q12069	PUS9	YDL036C	14.527	0.000329918	0.7389
Alcohol dehydrogenase 5 OS=Saccharomyces cerevisiae (strain ATCC 204508 / S288c) GN=ADH5 PE=1 SV=1	ADH5	P38113	ADH5	YBR145W	14.5251	0.000328568	0.7981
Myosin light chain 2 OS=Saccharomyces cerevisiae (strain ATCC 204508 / S288c) GN=MLC2 PE=1 SV=1	MLC2	Q06580	MLC2	YPR188C	14.5233	0.000327216	0.7198
Amino-acid acetyltransferase mitochondrial OS=Saccharomyces cerevisiae (strain ATCC 204508 / S288c) GN=ARG2 PE=1 SV=1	NAGS	P40360	ARG2	YJL071W	14.5138	0.000320437	0.7226
Increased recombination centers protein 21 OS=Saccharomyces cerevisiae (strain ATCC 204508 / S288c) GN=IRC21 PE=1 SV=1	IRC21	Q04772	IRC21	YMR073C	14.4808	1.40256e-05	0.7154
UBX domain-containing protein 5 OS=Saccharomyces cerevisiae (strain ATCC 204508 / S288c) GN=UBX5 PE=1 SV=1	UBX5	Q06682	UBX5	YDR330W	14.4782	0.000295765	0.7249
N-(5'-phosphoribosyl)anthranilate isomerase OS=Saccharomyces cerevisiae (strain ATCC 204508 / S288c) GN=TRP1 PE=1 SV=2	TRPF	P00912	TRP1	YDR007W	14.4761	0.000294382	0.7396
Uncharacterized protein YBR053C OS=Saccharomyces cerevisiae (strain ATCC 204508 / S288c) GN=YBR053C PE=1 SV=1	YBQ3	P38235	YBR053C	YBR053C	14.472	0.000291612	0.7538
CTD kinase subunit gamma OS=Saccharomyces cerevisiae (strain ATCC 204508 / S288c) GN=CTK3 PE=1 SV=2	CTK3	P46963	CTK3	YML112W	14.4678	0.000288837	0.6857
DNA-directed RNA polymerase III subunit RPC6 OS=Saccharomyces cerevisiae (strain ATCC 204508 / S288c) GN=RPC34 PE=1 SV=1	RPC6	P32910	RPC34	YNR003C	14.4657	0.000287448	0.7216
Required for respiratory growth protein 8 mitochondrial OS=Saccharomyces cerevisiae (strain ATCC 204508 / S288c) GN=RRG8 PE=1 SV=1	RRG8	Q06109	RRG8	YPR116W	14.4593	0.000283271	0.7313
Peptide-N(4)-(N-acetyl-beta-glucosaminyl)asparagine amidase OS=Saccharomyces cerevisiae (strain ATCC 204508 / S288c) GN=PNG1 PE=1 SV=1	PNG1	Q02890	PNG1	YPL096W	14.4507	0.000277685	0.7221
Uncharacterized protein YPR147C OS=Saccharomyces cerevisiae (strain ATCC 204508 / S288c) GN=YPR147C PE=1 SV=1	YP147	Q06522	YPR147C	YPR147C	14.4419	0.000272078	0.7464
Cytochrome oxidase assembly protein SHY1 OS=Saccharomyces cerevisiae (strain ATCC 204508 / S288c) GN=SHY1 PE=1 SV=1	SHY1	P53266	SHY1	YGR112W	14.4397	0.000270673	0.7079
Peptide methionine sulfoxide reductase OS=Saccharomyces cerevisiae (strain ATCC 204508 / S288c) GN=MXR1 PE=1 SV=1	MSRA	P40029	MXR1	YER042W	14.4375	0.000269267	0.8051
Bud site selection protein 20 OS=Saccharomyces cerevisiae (strain ATCC 204508 / S288c) GN=BUD20 PE=1 SV=1	BUD20	Q08004	BUD20	YLR074C	14.433	0.000266451	0.6851
Regulatory protein CAT8 OS=Saccharomyces cerevisiae (strain ATCC 204508 / S288c) GN=CAT8 PE=1 SV=2	CAT8	P39113	CAT8	YMR280C	14.3385	0.000212004	0.7471
Ribonucleases P/MRP protein subunit POP6 OS=Saccharomyces cerevisiae (strain ATCC 204508 / S288c) GN=POP6 PE=1 SV=1	POP6	P53218	POP6	YGR030C	14.3357	0.000210548	0.7769
2' 3'-cyclic-nucleotide 3'-phosphodiesterase OS=Saccharomyces cerevisiae (strain ATCC 204508 / S288c) GN=CPD1 PE=1 SV=1	CPD1	P53314	CPD1	YGR247W	14.3302	0.000207634	0.6884
Serine/threonine-protein kinase CHK1 OS=Saccharomyces cerevisiae (strain ATCC 204508 / S288c) GN=CHK1 PE=1 SV=1	CHK1	P38147	CHK1	YBR274W	14.3188	0.000201792	0.7536
Vacuolar segregation protein 7 OS=Saccharomyces cerevisiae (strain ATCC 204508 / S288c) GN=VAC7 PE=1 SV=1	VAC7	P53950	VAC7	YNL054W	14.316	0.000200329	0.7347
Pre-mRNA-splicing factor CWC24 OS=Saccharomyces cerevisiae (strain ATCC 204508 / S288c) GN=CWC24 PE=1 SV=1	CWC24	P53769	CWC24	YLR323C	14.3073	0.000195934	0.6822
Protein LUC7 OS=Saccharomyces cerevisiae (strain ATCC 204508 / S288c) GN=LUC7 PE=1 SV=1	LUC7	Q07508	LUC7	YDL087C	14.2863	0.000185646	0.6263
CDC48-associated ubiquitin-like/zinc finger protein 1 OS=Saccharomyces cerevisiae (strain ATCC 204508 / S288c) GN=CUZ1 PE=1 SV=1	CUZ1	P53899	CUZ1	YNL155W	14.2739	0.000179747	0.7515
Probable 26S proteasome regulatory subunit p28 OS=Saccharomyces cerevisiae (strain ATCC 204508 / S288c) GN=NAS6 PE=1 SV=1	PSD10	P50086	NAS6	YGR232W	14.2739	0.000179747	0.7847
Genetic interactor of prohibitin 7 mitochondrial OS=Saccharomyces cerevisiae (strain ATCC 204508 / S288c) GN=GEP7 PE=1 SV=1	GEP7	P53171	GEP7	YGL057C	14.2739	0.000179747	0.7247
Nonsense-mediated mRNA decay protein 5 OS=Saccharomyces cerevisiae (strain ATCC 204508 / S288c) GN=NMD5 PE=1 SV=2	NMD5	P46970	NMD5	YJR132W	14.2739	0.000179747	0.7499
Mitochondrial ATPase complex subunit ATP10 OS=Saccharomyces cerevisiae (strain ATCC 204508 / S288c) GN=ATP10 PE=1 SV=2	ATP10	P18496	ATP10	YLR393W	14.2707	0.000178271	0.7051
Mannan endo-1 6-alpha-mannosidase DFG5 OS=Saccharomyces cerevisiae (strain ATCC 204508 / S288c) GN=DFG5 PE=1 SV=1	DFG5	Q05031	DFG5	YMR238W	14.2707	0.000178271	0.771
Putative 6-phosphofructo-2-kinase/fructose-2 6-bisphosphatase YLR345W OS=Saccharomyces cerevisiae (strain ATCC 204508 / S288c) GN=YLR345W PE=1 SV=1	YL345	Q06137	YLR345W	YLR345W	14.2611	0.000173836	0.7267
Pre-mRNA-splicing factor 38 OS=Saccharomyces cerevisiae (strain ATCC 204508 / S288c) GN=PRP38 PE=1 SV=1	PRP38	Q00723	PRP38	YGR075C	14.2611	0.000173836	0.7578
Uncharacterized protein YBR138C OS=Saccharomyces cerevisiae (strain ATCC 204508 / S288c) GN=YBR138C PE=1 SV=2	YBY8	P38277	YBR138C	YBR138C	14.2546	0.000170875	0.7451
Small nuclear ribonucleoprotein F OS=Saccharomyces cerevisiae (strain ATCC 204508 / S288c) GN=SMX3 PE=1 SV=1	RUXF	P54999	SMX3	YPR182W	14.2414	0.000164946	0.5447
Transcription factor VHR1 OS=Saccharomyces cerevisiae (strain ATCC 204508 / S288c) GN=VHR1 PE=1 SV=1	VHR1	P40522	VHR1	YIL056W	14.2101	0.000151571	0.7175
Sphingosine N-acyltransferase LAC1 OS=Saccharomyces cerevisiae (strain ATCC 204508 / S288c) GN=LAC1 PE=1 SV=2	LAC1	P28496	LAC1	YKL008C	14.2065	0.000150083	0.7642
Ribonuclease P/MRP protein subunit POP5 OS=Saccharomyces cerevisiae (strain ATCC 204508 / S288c) GN=POP5 PE=1 SV=1	POP5	P28005	POP5	YAL033W	14.1992	0.000147105	0.6409
Phosphatidate cytidylyltransferase mitochondrial OS=Saccharomyces cerevisiae (strain ATCC 204508 / S288c) GN=TAM41 PE=1 SV=1	TAM41	P53230	TAM41	YGR046W	14.1881	0.000142635	0.7289
Uncharacterized protein YMR160W OS=Saccharomyces cerevisiae (strain ATCC 204508 / S288c) GN=YMR160W PE=1 SV=1	YM35	Q03823	YMR160W	YMR160W	14.1881	0.000142635	0.7394
Laminarase-resistance protein LRE1 OS=Saccharomyces cerevisiae (strain ATCC 204508 / S288c) GN=LRE1 PE=1 SV=2	LRE1	P25579	LRE1	YCL051W	14.161	0.000132202	0.723
UPF0659 protein YMR090W OS=Saccharomyces cerevisiae (strain ATCC 204508 / S288c) GN=YMR090W PE=1 SV=1	YMY0	Q04304	YMR090W	YMR090W	14.153	0.000129221	0.7617
Helicase SWR1 OS=Saccharomyces cerevisiae (strain ATCC 204508 / S288c) GN=SWR1 PE=1 SV=1	SWR1	Q05471	SWR1	YDR334W	14.153	0.000129221	0.755
Ino eighty subunit 2 OS=Saccharomyces cerevisiae (strain ATCC 204508 / S288c) GN=IES2 PE=1 SV=1	IES2	P40154	IES2	YNL215W	14.1449	0.00012624	0.7196
ERAD-associated E3 ubiquitin-protein ligase HRD1 OS=Saccharomyces cerevisiae (strain ATCC 204508 / S288c) GN=HRD1 PE=1 SV=1	HRD1	Q08109	HRD1	YOL013C	14.1449	0.00012624	0.7273
Copper transport protein 86 OS=Saccharomyces cerevisiae (strain ATCC 204508 / S288c) GN=CTR86 PE=1 SV=1	CTR86	P25355	CTR86	YCR054C	14.1449	0.00012624	0.7519
Probable 26S proteasome regulatory subunit p27 OS=Saccharomyces cerevisiae (strain ATCC 204508 / S288c) GN=NAS2 PE=1 SV=1	PSMD9	P40555	NAS2	YIL007C	14.1407	0.00012475	0.7065
Membrane-anchored lipid-binding protein LAM5 OS=Saccharomyces cerevisiae (strain ATCC 204508 / S288c) GN=LAM5 PE=1 SV=2	LAM5	P43560	LAM5	YFL042C	14.1407	0.00012475	0.7056
F-box protein MET30 OS=Saccharomyces cerevisiae (strain ATCC 204508 / S288c) GN=MET30 PE=1 SV=1	MET30	P39014	MET30	YIL046W	14.1281	0.000120282	0.634
Mitochondrial translation factor ATP22 OS=Saccharomyces cerevisiae (strain ATCC 204508 / S288c) GN=ATP22 PE=3 SV=1	ATP22	P50273	ATP22	YDR350C	14.1281	0.000120282	0.7238
Osmolarity two-component system protein SSK1 OS=Saccharomyces cerevisiae (strain ATCC 204508 / S288c) GN=SSK1 PE=1 SV=1	SSK1	Q07084	SSK1	YLR006C	14.1239	0.000118794	0.7267
Spindle assembly checkpoint component MAD3 OS=Saccharomyces cerevisiae (strain ATCC 204508 / S288c) GN=MAD3 PE=1 SV=1	MAD3	P47074	MAD3	YJL013C	14.1108	0.000114332	0.7327
Uncharacterized globin-like protein YNL234W OS=Saccharomyces cerevisiae (strain ATCC 204508 / S288c) GN=YNL234W PE=1 SV=1	YNX4	P53857	YNL234W	YNL234W	14.1064	0.000112845	0.7375
Intron-encoded RNA maturase bI4 OS=Saccharomyces cerevisiae (strain ATCC 204508 / S288c) GN=BI4 PE=1 SV=2	MBI4	P03879	BI4	Q0120	14.1064	0.000112845	0.8987
Probable transcription factor TDA9 OS=Saccharomyces cerevisiae (strain ATCC 204508 / S288c) GN=TDA9 PE=1 SV=1	TDA9	Q04545	TDA9	YML081W	14.1019	0.00011136	0.7485
Uncharacterized protein ANR2 OS=Saccharomyces cerevisiae (strain ATCC 204508 / S288c) GN=ANR2 PE=1 SV=1	ANR2	P36090	ANR2	YKL047W	14.0974	0.000109875	0.7424
Conserved oligomeric Golgi complex subunit 7 OS=Saccharomyces cerevisiae (strain ATCC 204508 / S288c) GN=COG7 PE=1 SV=1	COG7	P53195	COG7	YGL005C	14.0928	0.000108392	0.7628
Zinc finger protein RTS2 OS=Saccharomyces cerevisiae (strain ATCC 204508 / S288c) GN=RTS2 PE=1 SV=1	RTS2	P40962	RTS2	YOR077W	14.0882	0.000106909	0.6628
Glutamyl-tRNA(Gln) amidotransferase subunit B mitochondrial OS=Saccharomyces cerevisiae (strain ATCC 204508 / S288c) GN=PET112 PE=1 SV=3	GATB	P33893	PET112	YBL080C	14.0789	0.000103946	0.7054
Dihydrofolate synthetase OS=Saccharomyces cerevisiae (strain ATCC 204508 / S288c) GN=FOL3 PE=1 SV=1	FOLD	Q12676	FOL3	YMR113W	14.0679	0.000100545	0.7305
Vacuolar import and degradation protein 28 OS=Saccharomyces cerevisiae (strain ATCC 204508 / S288c) GN=VID28 PE=1 SV=1	VID28	P40547	VID28	YIL017C	14.0606	9.833e-05	0.7293
Histone deacetylase HOS1 OS=Saccharomyces cerevisiae (strain ATCC 204508 / S288c) GN=HOS1 PE=1 SV=1	HOS1	Q12214	HOS1	YPR068C	14.0144	8.51213e-05	0.7277
Bud site selection protein 14 OS=Saccharomyces cerevisiae (strain ATCC 204508 / S288c) GN=BUD14 PE=1 SV=4	BUD14	P27637	BUD14	YAR014C	14.0057	8.27906e-05	0.7164
Type 2A phosphatase activator TIP41 OS=Saccharomyces cerevisiae (strain ATCC 204508 / S288c) GN=TIP41 PE=1 SV=1	TIP41	Q12199	TIP41	YPR040W	14.0018	8.17729e-05	0.6719
Spindle pole body component SPC97 OS=Saccharomyces cerevisiae (strain ATCC 204508 / S288c) GN=SPC97 PE=1 SV=1	SPC97	P38863	SPC97	YHR172W	13.9861	7.77153e-05	0.7398
Anaphase-promoting complex subunit 11 OS=Saccharomyces cerevisiae (strain ATCC 204508 / S288c) GN=APC11 PE=1 SV=1	APC11	Q12157	APC11	YDL008W	13.9774	7.55509e-05	0.7333
Ribosome maturation protein SDO1 OS=Saccharomyces cerevisiae (strain ATCC 204508 / S288c) GN=SDO1 PE=1 SV=1	SDO1	Q07953	SDO1	YLR022C	13.9733	7.45433e-05	0.7439
Pre-mRNA-splicing factor RDS3 OS=Saccharomyces cerevisiae (strain ATCC 204508 / S288c) GN=RDS3 PE=1 SV=1	RDS3	Q06835	RDS3	YPR094W	13.9511	6.92451e-05	0.7222
Serine/threonine-protein kinase KIN82 OS=Saccharomyces cerevisiae (strain ATCC 204508 / S288c) GN=KIN82 PE=1 SV=3	KIN82	P25341	KIN82	YCR091W	13.9271	6.38584e-05	0.7222
Metal-binding activator 1 OS=Saccharomyces cerevisiae (strain ATCC 204508 / S288c) GN=MAC1 PE=1 SV=2	MAC1	P35192	MAC1	YMR021C	13.9265	6.37175e-05	0.7508
N-alpha-acetyltransferase 35 NatC auxiliary subunit OS=Saccharomyces cerevisiae (strain ATCC 204508 / S288c) GN=MAK10 PE=1 SV=1	NAA35	Q02197	MAK10	YEL053C	13.92	6.23109e-05	0.7626
ATP synthase assembly factor FMC1 mitochondrial OS=Saccharomyces cerevisiae (strain ATCC 204508 / S288c) GN=FMC1 PE=1 SV=1	FMC1	P40491	FMC1	YIL098C	13.9013	5.8398e-05	0.6932
Serine/threonine-protein kinase ATG1 OS=Saccharomyces cerevisiae (strain ATCC 204508 / S288c) GN=ATG1 PE=1 SV=1	ATG1	P53104	ATG1	YGL180W	13.8916	5.64568e-05	0.7649
Uncharacterized protein YPL067C OS=Saccharomyces cerevisiae (strain ATCC 204508 / S288c) GN=YPL067C PE=1 SV=1	YP067	Q02754	YPL067C	YPL067C	13.8659	5.15174e-05	0.6058
NAD-dependent histone deacetylase HST4 OS=Saccharomyces cerevisiae (strain ATCC 204508 / S288c) GN=HST4 PE=1 SV=1	HST4	P53688	HST4	YDR191W	13.8532	4.92135e-05	0.7232
Protein PRY2 OS=Saccharomyces cerevisiae (strain ATCC 204508 / S288c) GN=PRY2 PE=1 SV=1	PRY2	P36110	PRY2	YKR013W	13.8464	4.80018e-05	0.7633
Bud site selection protein RAX1 OS=Saccharomyces cerevisiae (strain ATCC 204508 / S288c) GN=RAX1 PE=1 SV=1	RAX1	Q08760	RAX1	YOR301W	13.8301	4.51977e-05	0.6228
Protein lunapark OS=Saccharomyces cerevisiae (strain ATCC 204508 / S288c) GN=LNP1 PE=1 SV=1	LNP	P38878	LNP1	YHR192W	13.814	4.25592e-05	0.7016
Obg-like ATPase homolog OS=Saccharomyces cerevisiae (strain ATCC 204508 / S288c) GN=YLF2 PE=1 SV=1	YLF2	P38746	YLF2	YHL014C	13.8049	4.11224e-05	0.7357
Vacuolar protein sorting-associated protein 30 OS=Saccharomyces cerevisiae (strain ATCC 204508 / S288c) GN=VPS30 PE=1 SV=1	BECN1	Q02948	VPS30	YPL120W	13.7999	4.03432e-05	0.7423
ATPase expression protein 2 mitochondrial OS=Saccharomyces cerevisiae (strain ATCC 204508 / S288c) GN=AEP2 PE=1 SV=3	AEP2	P22136	AEP2	YMR282C	13.7879	3.8538e-05	0.7191
High-affinity glucose transporter HXT2 OS=Saccharomyces cerevisiae (strain ATCC 204508 / S288c) GN=HXT2 PE=1 SV=1	HXT2	P23585	HXT2	YMR011W	13.7474	3.28689e-05	0.8005
Transcription factor PDR3 OS=Saccharomyces cerevisiae (strain ATCC 204508 / S288c) GN=PDR3 PE=1 SV=2	PDR3	P33200	PDR3	YBL005W	13.736	3.1395e-05	0.7598
Origin recognition complex subunit 3 OS=Saccharomyces cerevisiae (strain ATCC 204508 / S288c) GN=ORC3 PE=1 SV=1	ORC3	P54790	ORC3	YLL004W	13.6789	2.47622e-05	0.734
RNA polymerase II subunit B1 CTD phosphatase RTR1 OS=Saccharomyces cerevisiae (strain ATCC 204508 / S288c) GN=RTR1 PE=1 SV=1	RTR1	P40084	RTR1	YER139C	13.6522	2.20597e-05	0.7607
Required for respiratory growth protein 1 mitochondrial OS=Saccharomyces cerevisiae (strain ATCC 204508 / S288c) GN=RRG1 PE=1 SV=1	RRG1	Q12167	RRG1	YDR065W	13.6453	2.13989e-05	0.7503
GTPase-activating protein GYP6 OS=Saccharomyces cerevisiae (strain ATCC 204508 / S288c) GN=GYP6 PE=1 SV=2	GYP6	P32806	GYP6	YJL044C	13.6382	2.07442e-05	0.7331
Postreplication repair E3 ubiquitin-protein ligase RAD18 OS=Saccharomyces cerevisiae (strain ATCC 204508 / S288c) GN=RAD18 PE=1 SV=1	RAD18	P10862	RAD18	YCR066W	13.619	1.90299e-05	0.7584
Uncharacterized protein YER079W OS=Saccharomyces cerevisiae (strain ATCC 204508 / S288c) GN=YER079W PE=1 SV=1	YEQ9	P40052	YER079W	YER079W	13.6153	1.87137e-05	0.7282
Transcriptional regulator MET31 OS=Saccharomyces cerevisiae (strain ATCC 204508 / S288c) GN=MET31 PE=1 SV=1	MET31	Q03081	MET31	YPL038W	13.5977	1.72613e-05	0.6809
Polynucleotide 5'-hydroxyl-kinase GRC3 OS=Saccharomyces cerevisiae (strain ATCC 204508 / S288c) GN=GRC3 PE=1 SV=1	GRC3	Q07845	GRC3	YLL035W	13.5686	1.50598e-05	0.7343
Phosducin-like protein 1 OS=Saccharomyces cerevisiae (strain ATCC 204508 / S288c) GN=PLP1 PE=1 SV=1	PLP1	Q04004	PLP1	YDR183W	13.4872	1.00473e-05	0.753
CRE-binding bZIP protein SKO1 OS=Saccharomyces cerevisiae (strain ATCC 204508 / S288c) GN=SKO1 PE=1 SV=1	SKO1	Q02100	SKO1	YNL167C	13.479	9.6305e-06	0.7389
Sterol esterase 2 OS=Saccharomyces cerevisiae (strain ATCC 204508 / S288c) GN=YEH2 PE=1 SV=1	YEH2	Q07950	YEH2	YLR020C	13.4555	8.5015e-06	0.7423
Actin-regulating kinase 1 OS=Saccharomyces cerevisiae (strain ATCC 204508 / S288c) GN=ARK1 PE=1 SV=1	ARK1	P53974	ARK1	YNL020C	13.4008	6.28376e-06	0.733
Maintenance of telomere capping protein 2 OS=Saccharomyces cerevisiae (strain ATCC 204508 / S288c) GN=MTC2 PE=3 SV=1	MTC2	P34246	MTC2	YKL098W	13.391	5.9426e-06	0.6814
Uncharacterized protein YNR040W OS=Saccharomyces cerevisiae (strain ATCC 204508 / S288c) GN=YNR040W PE=1 SV=1	YN8O	P53736	YNR040W	YNR040W	13.25	2.47042e-06	0.6669
Protein GTS1 OS=Saccharomyces cerevisiae (strain ATCC 204508 / S288c) GN=GTS1 PE=1 SV=2	GTS1	P40956	GTS1	YGL181W	7.30603	0.0138408	0.7264
Protein ZDS2 OS=Saccharomyces cerevisiae (strain ATCC 204508 / S288c) GN=ZDS2 PE=1 SV=1	ZDS2	P54786	ZDS2	YML109W	6.26594	0.0333744	0.7369
5-demethoxyubiquinone hydroxylase mitochondrial OS=Saccharomyces cerevisiae (strain ATCC 204508 / S288c) GN=CAT5 PE=1 SV=2	COQ7	P41735	CAT5	YOR125C	5.57568	0.0302712	0.7491
Serine/threonine-protein kinase VPS15 OS=Saccharomyces cerevisiae (strain ATCC 204508 / S288c) GN=VPS15 PE=1 SV=4	VPS15	P22219	VPS15	YBR097W	5.54143	0.0323159	0.7589
GTPase-activating protein SAC7 OS=Saccharomyces cerevisiae (strain ATCC 204508 / S288c) GN=SAC7 PE=1 SV=2	SAC7	P17121	SAC7	YDR389W	5.48292	0.022918	0.7302
Ubiquitin carboxyl-terminal hydrolase 14 OS=Saccharomyces cerevisiae (strain ATCC 204508 / S288c) GN=UBP14 PE=1 SV=2	UBP14	P38237	UBP14	YBR058C	5.29596	0.0115022	0.7581
Pre-mRNA-splicing factor SLT11 OS=Saccharomyces cerevisiae (strain ATCC 204508 / S288c) GN=ECM2 PE=1 SV=1	SLT11	P38241	ECM2	YBR065C	4.99496	0.0306325	0.7165
Structural maintenance of chromosomes protein 6 OS=Saccharomyces cerevisiae (strain ATCC 204508 / S288c) GN=SMC6 PE=1 SV=1	SMC6	Q12749	SMC6	YLR383W	4.85098	0.036847	0.7503
Ribonuclease H2 subunit B OS=Saccharomyces cerevisiae (strain ATCC 204508 / S288c) GN=RNH202 PE=1 SV=1	RNH2B	Q05635	RNH202	YDR279W	4.78679	0.0300783	0.7443
Peroxisomal membrane protein PEX31 OS=Saccharomyces cerevisiae (strain ATCC 204508 / S288c) GN=PEX31 PE=1 SV=1	PEX31	P53203	PEX31	YGR004W	4.78277	0.0354929	0.7453
EKC/KEOPS complex subunit CGI121 OS=Saccharomyces cerevisiae (strain ATCC 204508 / S288c) GN=CGI121 PE=1 SV=1	CG121	Q03705	CGI121	YML036W	4.72718	0.0255656	0.71
Protein SCO2 mitochondrial OS=Saccharomyces cerevisiae (strain ATCC 204508 / S288c) GN=SCO2 PE=1 SV=1	SCO2	P38072	SCO2	YBR024W	4.66705	0.034365	0.7345
Phosphatidylserine decarboxylase proenzyme 2 OS=Saccharomyces cerevisiae (strain ATCC 204508 / S288c) GN=PSD2 PE=1 SV=1	PSD2	P53037	PSD2	YGR170W	4.6429	0.0206912	0.738
Phosphoinositide 3-phosphatase OS=Saccharomyces cerevisiae (strain ATCC 204508 / S288c) GN=YMR1 PE=1 SV=1	YMR1	P47147	YMR1	YJR110W	4.50204	0.0235441	0.7627
DNA mismatch repair protein MSH3 OS=Saccharomyces cerevisiae (strain ATCC 204508 / S288c) GN=MSH3 PE=1 SV=2	MSH3	P25336	MSH3	YCR092C	4.14825	0.0274232	0.7332
Uncharacterized protein YGR237C OS=Saccharomyces cerevisiae (strain ATCC 204508 / S288c) GN=YGR237C PE=1 SV=1	YG51	P50089	YGR237C	YGR237C	4.06234	0.0394423	0.7511
Intermediate cleaving peptidase 55 OS=Saccharomyces cerevisiae (strain ATCC 204508 / S288c) GN=ICP55 PE=1 SV=1	ICP55	P40051	ICP55	YER078C	3.98462	0.027092	0.7505
Peroxisomal membrane protein PAS20 OS=Saccharomyces cerevisiae (strain ATCC 204508 / S288c) GN=PEX13 PE=1 SV=1	PEX13	P80667	PEX13	YLR191W	3.82815	0.0361404	0.6982
37S ribosomal protein S17 mitochondrial OS=Saccharomyces cerevisiae (strain ATCC 204508 / S288c) GN=MRPS17 PE=1 SV=1	RT17	Q03246	MRPS17	YMR188C	2.55194	0.0352796	0.7521
WW domain-containing protein WWM1 OS=Saccharomyces cerevisiae (strain ATCC 204508 / S288c) GN=WWM1 PE=1 SV=1	WWM1	P43582	WWM1	YFL010C	2.00105	0.0439444	0.7352

### Sheet: Table S9
Table S9. Up-regulated aggregated proteins in Trm9Δ cells. Differential analysis of protein abundance was analysed with DAPAR and ProStaR packages of R. Up-regulated aggregated proteins (2-logFC) in Trm9Δ were statistically identified with Limma test, FDR ≤ 5% and p value ≤ 0.05 after calibration (pounds).
Protein Descriptions	Protein name	Protein Group Accessions	Gene name	Ordered locus name	Protein expression		CAI
					Fold-change (relative to WT)	Significance (Limma test)
Glutathione-independent glyoxalase HSP31 OS=Saccharomyces cerevisiae (strain ATCC 204508 / S288c) GN=HSP31 PE=1 SV=1	HSP31	Q04432	HSP31	YDR533C	23.5452	7.243e-07	0.7945
GTP cyclohydrolase-2 OS=Saccharomyces cerevisiae (strain ATCC 204508 / S288c) GN=RIB1 PE=1 SV=2	RIB1	P38066	RIB1	YBL033C	22.859	1.18013e-08	0.6611
Ribosome-recycling factor mitochondrial OS=Saccharomyces cerevisiae (strain ATCC 204508 / S288c) GN=RRF1 PE=1 SV=1	RRF1	P38771	RRF1	YHR038W	21.5183	3.45717e-06	0.7647
Protein SOV1 mitochondrial OS=Saccharomyces cerevisiae (strain ATCC 204508 / S288c) GN=SOV1 PE=1 SV=1	SOV1	Q04748	SOV1	YMR066W	21.4306	1.9437e-06	0.7442
Protein N-terminal and lysine N-methyltransferase EFM7 OS=Saccharomyces cerevisiae (strain ATCC 204508 / S288c) GN=NNT1 PE=1 SV=1	NNT1	Q05874	NNT1	YLR285W	21.2275	1.26423e-08	0.781
GTPase MTG2 mitochondrial OS=Saccharomyces cerevisiae (strain ATCC 204508 / S288c) GN=MTG2 PE=1 SV=2	MTG2	P38860	MTG2	YHR168W	21.1368	6.51744e-06	0.7061
Iron sulfur cluster assembly protein 1 mitochondrial OS=Saccharomyces cerevisiae (strain ATCC 204508 / S288c) GN=ISU1 PE=1 SV=1	ISU1	Q03020	ISU1	YPL135W	20.8629	0.0001005	0.7113
Heat shock protein SSC3 mitochondrial OS=Saccharomyces cerevisiae (strain ATCC 204508 / S288c) GN=ECM10 PE=3 SV=1	HSP7E	P39987	ECM10	YEL030W	20.8175	2.44907e-05	0.7587
Chromatin structure-remodeling complex protein RSC14 OS=Saccharomyces cerevisiae (strain ATCC 204508 / S288c) GN=LDB7 PE=1 SV=2	LDB7	P38210	LDB7	YBL006C	20.7628	1.54894e-08	0.6237
RNA polymerase II nuclear localization protein IWR1 OS=Saccharomyces cerevisiae (strain ATCC 204508 / S288c) GN=IWR1 PE=1 SV=2	IWR1	Q07532	IWR1	YDL115C	20.6619	8.55726e-06	0.7438
Protein AIR2 OS=Saccharomyces cerevisiae (strain ATCC 204508 / S288c) GN=AIR2 PE=1 SV=1	AIR2	Q12476	AIR2	YDL175C	20.6537	2.56789e-06	0.7412
Thiosulfate sulfurtransferase RDL2 mitochondrial OS=Saccharomyces cerevisiae (strain ATCC 204508 / S288c) GN=RDL2 PE=1 SV=1	RDL2	Q08742	RDL2	YOR286W	20.6484	1.9912e-07	0.7402
Mitochondrial outer membrane protein porin 2 OS=Saccharomyces cerevisiae (strain ATCC 204508 / S288c) GN=POR2 PE=1 SV=1	VDAC2	P40478	POR2	YIL114C	20.5097	1.57026e-07	0.7067
Pre-rRNA-processing protein FHL1 OS=Saccharomyces cerevisiae (strain ATCC 204508 / S288c) GN=FHL1 PE=1 SV=1	FHL1	P39521	FHL1	YPR104C	20.3531	1.1917e-07	0.7245
Uncharacterized protein YLR296W OS=Saccharomyces cerevisiae (strain ATCC 204508 / S288c) GN=YLR296W PE=4 SV=1	YL296	Q05898	YLR296W	YLR296W	20.3148	0.00221346	0.7126
Anaphase-promoting complex subunit 11 OS=Saccharomyces cerevisiae (strain ATCC 204508 / S288c) GN=APC11 PE=1 SV=1	APC11	Q12157	APC11	YDL008W	20.0959	6.07168e-07	0.7333
Sporulation protein RMD6 OS=Saccharomyces cerevisiae (strain ATCC 204508 / S288c) GN=RMD6 PE=4 SV=1	RMD6	P39975	RMD6	YEL072W	19.7781	0.00178569	0.7302
Cytochrome c heme lyase OS=Saccharomyces cerevisiae (strain ATCC 204508 / S288c) GN=CYC3 PE=1 SV=1	CCHL	P06182	CYC3	YAL039C	19.7761	0.00193472	0.6157
Alpha-ketoglutarate-dependent sulfonate dioxygenase OS=Saccharomyces cerevisiae (strain ATCC 204508 / S288c) GN=JLP1 PE=1 SV=1	JLP1	Q12358	JLP1	YLL057C	19.7132	5.30817e-05	0.7486
Chromatin modification-related protein EAF7 OS=Saccharomyces cerevisiae (strain ATCC 204508 / S288c) GN=EAF7 PE=1 SV=1	EAF7	P53911	EAF7	YNL136W	19.6717	5.7144e-07	0.7441
Small nuclear ribonucleoprotein Sm D1 OS=Saccharomyces cerevisiae (strain ATCC 204508 / S288c) GN=SMD1 PE=1 SV=1	SMD1	Q02260	SMD1	YGR074W	19.6338	0.0016813	0.7122
40S ribosomal protein S26-B OS=Saccharomyces cerevisiae (strain ATCC 204508 / S288c) GN=RPS26B PE=1 SV=1	RS26B	P39939	RPS26B	YER131W	19.2725	0.00154624	0.835
Ankyrin repeat-containing protein YCR051W OS=Saccharomyces cerevisiae (strain ATCC 204508 / S288c) GN=YCR051W PE=1 SV=1	YCU1	P25631	YCR051W	YCR051W	19.2347	1.25993e-07	0.6351
N-(5'-phosphoribosyl)anthranilate isomerase OS=Saccharomyces cerevisiae (strain ATCC 204508 / S288c) GN=TRP1 PE=1 SV=2	TRPF	P00912	TRP1	YDR007W	18.9133	0.00128584	0.7396
Peptidyl-prolyl cis-trans isomerase D OS=Saccharomyces cerevisiae (strain ATCC 204508 / S288c) GN=CPR5 PE=2 SV=1	CYPD	P35176	CPR5	YDR304C	18.7991	0.00115599	0.7411
Phosphatidic acid phosphohydrolase 1 OS=Saccharomyces cerevisiae (strain ATCC 204508 / S288c) GN=PAH1 PE=1 SV=1	PAH1	P32567	PAH1	YMR165C	18.7982	1.38861e-06	0.7239
Protein MGA1 OS=Saccharomyces cerevisiae (strain ATCC 204508 / S288c) GN=MGA1 PE=3 SV=1	MGA1	P53050	MGA1	YGR249W	18.4909	0.00100313	0.7221
rRNA methyltransferase 1 mitochondrial OS=Saccharomyces cerevisiae (strain ATCC 204508 / S288c) GN=MRM1 PE=1 SV=2	MRM1	P25270	MRM1	YOR201C	18.3471	0.000914565	0.6869
Protein MSO1 OS=Saccharomyces cerevisiae (strain ATCC 204508 / S288c) GN=MSO1 PE=1 SV=1	MSO1	P53604	MSO1	YNR049C	18.3233	0.00113079	0.6808
TPR repeat-containing protein associated with Hsp90 OS=Saccharomyces cerevisiae (strain ATCC 204508 / S288c) GN=TAH1 PE=1 SV=1	TAH1	P25638	TAH1	YCR060W	18.3166	0.000934674	0.6186
Uncharacterized protein YOR385W OS=Saccharomyces cerevisiae (strain ATCC 204508 / S288c) GN=YOR385W PE=1 SV=1	YO385	Q08909	YOR385W	YOR385W	18.2162	0.000971559	0.7414
DNA-directed RNA polymerase II subunit RPB4 OS=Saccharomyces cerevisiae (strain ATCC 204508 / S288c) GN=RPB4 PE=1 SV=1	RPB4	P20433	RPB4	YJL140W	18.2032	0.00133146	0.7379
MEMO1 family protein YJR008W OS=Saccharomyces cerevisiae (strain ATCC 204508 / S288c) GN=YJR008W PE=1 SV=1	YJX8	P47085	YJR008W	YJR008W	18.1592	0.000823236	0.7326
Transcription initiation factor IIE subunit alpha OS=Saccharomyces cerevisiae (strain ATCC 204508 / S288c) GN=TFA1 PE=1 SV=1	T2EA	P36100	TFA1	YKL028W	18.1275	0.000864034	0.7825
Autophagy-related protein 2 OS=Saccharomyces cerevisiae (strain ATCC 204508 / S288c) GN=ATG2 PE=1 SV=1	ATG2	P53855	ATG2	YNL242W	18.12	0.00084274	0.7292
54S ribosomal protein IMG1 mitochondrial OS=Saccharomyces cerevisiae (strain ATCC 204508 / S288c) GN=IMG1 PE=1 SV=1	IMG1	P25626	IMG1	YCR046C	18.1192	0.00118365	0.5916
Transcriptional regulatory protein PHO23 OS=Saccharomyces cerevisiae (strain ATCC 204508 / S288c) GN=PHO23 PE=1 SV=1	PHO23	P50947	PHO23	YNL097C	18.0478	0.000793551	0.6791
DNA replication complex GINS protein PSF1 OS=Saccharomyces cerevisiae (strain ATCC 204508 / S288c) GN=PSF1 PE=1 SV=1	PSF1	Q12488	PSF1	YDR013W	18.0207	0.000899279	0.7619
Methylenetetrahydrofolate reductase 1 OS=Saccharomyces cerevisiae (strain ATCC 204508 / S288c) GN=MET12 PE=1 SV=2	MTHR1	P46151	MET12	YPL023C	18.0118	0.000773681	0.729
Pre-mRNA-splicing factor RDS3 OS=Saccharomyces cerevisiae (strain ATCC 204508 / S288c) GN=RDS3 PE=1 SV=1	RDS3	Q06835	RDS3	YPR094W	17.9996	0.000750392	0.7222
rRNA-processing protein FCF2 OS=Saccharomyces cerevisiae (strain ATCC 204508 / S288c) GN=FCF2 PE=1 SV=1	FCF2	Q12035	FCF2	YLR051C	17.9922	0.000746609	0.7396
Synaptobrevin homolog 2 OS=Saccharomyces cerevisiae (strain ATCC 204508 / S288c) GN=SNC2 PE=1 SV=2	SNC2	P33328	SNC2	YOR327C	17.9916	0.00125122	0.7402
2-deoxyglucose-6-phosphate phosphatase 2 OS=Saccharomyces cerevisiae (strain ATCC 204508 / S288c) GN=DOG2 PE=1 SV=1	DOG2	P38773	DOG2	YHR043C	17.7544	0.000646824	0.7609
Myb-like DNA-binding protein BAS1 OS=Saccharomyces cerevisiae (strain ATCC 204508 / S288c) GN=BAS1 PE=1 SV=1	BAS1	P22035	BAS1	YKR099W	17.7354	0.000689122	0.7429
Poly(A) RNA polymerase protein 1 OS=Saccharomyces cerevisiae (strain ATCC 204508 / S288c) GN=TRF5 PE=1 SV=2	TRF5	P48561	TRF5	YNL299W	17.7047	0.00119182	0.7173
Pre-mRNA-splicing factor ISY1 OS=Saccharomyces cerevisiae (strain ATCC 204508 / S288c) GN=ISY1 PE=1 SV=2	ISY1	P21374	ISY1	YJR050W	17.6987	0.000759779	0.7205
Anaphase-promoting complex subunit CDC27 OS=Saccharomyces cerevisiae (strain ATCC 204508 / S288c) GN=CDC27 PE=1 SV=2	CDC27	P38042	CDC27	YBL084C	17.665	0.000720996	0.7479
37S ribosomal protein SWS2 mitochondrial OS=Saccharomyces cerevisiae (strain ATCC 204508 / S288c) GN=SWS2 PE=1 SV=1	SWS2	P53937	SWS2	YNL081C	17.6013	0.000691275	0.7234
Restriction of telomere capping protein 3 OS=Saccharomyces cerevisiae (strain ATCC 204508 / S288c) GN=RTC3 PE=1 SV=1	SDO1L	P38804	RTC3	YHR087W	17.5834	0.000677842	0.7494
Nicotinate phosphoribosyltransferase OS=Saccharomyces cerevisiae (strain ATCC 204508 / S288c) GN=NPT1 PE=1 SV=3	NPT1	P39683	NPT1	YOR209C	17.5814	0.000597608	0.7707
DNA-3-methyladenine glycosylase OS=Saccharomyces cerevisiae (strain ATCC 204508 / S288c) GN=MAG1 PE=1 SV=1	MAG	P22134	MAG1	YER142C	17.5414	0.000579383	0.7561
Cell division control protein 7 OS=Saccharomyces cerevisiae (strain ATCC 204508 / S288c) GN=CDC7 PE=1 SV=2	CDC7	P06243	CDC7	YDL017W	17.5398	0.000625194	0.7382
Ubiquitin-conjugating enzyme E2 13 OS=Saccharomyces cerevisiae (strain ATCC 204508 / S288c) GN=UBC13 PE=1 SV=1	UBC13	P52490	UBC13	YDR092W	17.5199	0.000591948	0.723
Uncharacterized protein YGL108C OS=Saccharomyces cerevisiae (strain ATCC 204508 / S288c) GN=YGL108C PE=1 SV=1	YGK8	P53139	YGL108C	YGL108C	17.4983	0.000595397	0.7089
Peroxisomal targeting signal receptor OS=Saccharomyces cerevisiae (strain ATCC 204508 / S288c) GN=PEX5 PE=1 SV=1	PEX5	P35056	PEX5	YDR244W	17.4488	0.000526624	0.7329
Nicotinate-nucleotide pyrophosphorylase [carboxylating] OS=Saccharomyces cerevisiae (strain ATCC 204508 / S288c) GN=BNA6 PE=1 SV=1	NADC	P43619	BNA6	YFR047C	17.4307	0.000520169	0.7271
Protein DLS1 OS=Saccharomyces cerevisiae (strain ATCC 204508 / S288c) GN=DLS1 PE=1 SV=1	DLS1	P40366	DLS1	YJL065C	17.3783	0.000501911	0.6802
DNA polymerase epsilon subunit C OS=Saccharomyces cerevisiae (strain ATCC 204508 / S288c) GN=DPB3 PE=1 SV=2	DPB3	P27344	DPB3	YBR278W	17.3638	0.000514218	0.7009
Bud site selection protein 3 OS=Saccharomyces cerevisiae (strain ATCC 204508 / S288c) GN=BUD3 PE=1 SV=2	BUD3	P25558	BUD3	YCL014W	17.343	0.000650464	0.7464
Respiration factor 2 OS=Saccharomyces cerevisiae (strain ATCC 204508 / S288c) GN=RSF2 PE=1 SV=1	RSF2	P46974	RSF2	YJR127C	17.3373	0.000557597	0.718
Protein MUM2 OS=Saccharomyces cerevisiae (strain ATCC 204508 / S288c) GN=MUM2 PE=1 SV=1	MUM2	P38236	MUM2	YBR057C	17.3243	0.000483833	0.7482
G1-specific transcription factors activator MSA1 OS=Saccharomyces cerevisiae (strain ATCC 204508 / S288c) GN=MSA1 PE=1 SV=1	MSA1	Q08471	MSA1	YOR066W	17.3021	0.000525583	0.717
Uncharacterized protein YDR179W-A OS=Saccharomyces cerevisiae (strain ATCC 204508 / S288c) GN=YDR179W-A PE=1 SV=2	YD179	Q03983	YDR179W-A	YDR179W-A	17.2274	0.000476281	0.7576
H/ACA ribonucleoprotein complex non-core subunit NAF1 OS=Saccharomyces cerevisiae (strain ATCC 204508 / S288c) GN=NAF1 PE=1 SV=1	NAF1	P53919	NAF1	YNL124W	17.2145	0.000462164	0.7092
Protein SPT3 OS=Saccharomyces cerevisiae (strain ATCC 204508 / S288c) GN=SPT3 PE=1 SV=1	SPT3	P06844	SPT3	YDR392W	17.1208	0.000416356	0.7264
Protein DIA1 OS=Saccharomyces cerevisiae (strain ATCC 204508 / S288c) GN=DIA1 PE=1 SV=1	DIA1	P54005	DIA1	YMR316W	17.0866	0.000554563	0.7203
Maintenance of telomere capping protein 5 OS=Saccharomyces cerevisiae (strain ATCC 204508 / S288c) GN=MTC5 PE=1 SV=1	WDR59	Q03897	MTC5	YDR128W	17.0499	0.000426673	0.7305
Probable 26S proteasome subunit YTA6 OS=Saccharomyces cerevisiae (strain ATCC 204508 / S288c) GN=YTA6 PE=1 SV=2	TBP6	P40328	YTA6	YPL074W	16.9926	0.000583659	0.7127
Peptide methionine sulfoxide reductase OS=Saccharomyces cerevisiae (strain ATCC 204508 / S288c) GN=MXR1 PE=1 SV=1	MSRA	P40029	MXR1	YER042W	16.9926	0.000376356	0.8051
Chromosome transmission fidelity protein 8 OS=Saccharomyces cerevisiae (strain ATCC 204508 / S288c) GN=CTF8 PE=1 SV=1	CTF8	P38877	CTF8	YHR191C	16.9911	0.000378332	0.655
GLC7-interacting protein 2 OS=Saccharomyces cerevisiae (strain ATCC 204508 / S288c) GN=GIP2 PE=1 SV=1	GIP2	P40036	GIP2	YER054C	16.9396	0.000438101	0.7419
Protein BTN2 OS=Saccharomyces cerevisiae (strain ATCC 204508 / S288c) GN=BTN2 PE=1 SV=1	BTN2	P53286	BTN2	YGR142W	16.9313	0.000492321	0.7793
Cytochrome B pre-mRNA-processing protein 6 OS=Saccharomyces cerevisiae (strain ATCC 204508 / S288c) GN=CBP6 PE=1 SV=1	CBP6	P07253	CBP6	YBR120C	16.9222	0.000615572	0.7482
Probable 26S proteasome regulatory subunit p28 OS=Saccharomyces cerevisiae (strain ATCC 204508 / S288c) GN=NAS6 PE=1 SV=1	PSD10	P50086	NAS6	YGR232W	16.8129	0.000325487	0.7847
54S ribosomal protein L37 mitochondrial OS=Saccharomyces cerevisiae (strain ATCC 204508 / S288c) GN=MRPL37 PE=1 SV=2	RM37	P36532	MRPL37	YBR268W	16.734	0.000523236	0.6248
Required for respiratory growth protein 8 mitochondrial OS=Saccharomyces cerevisiae (strain ATCC 204508 / S288c) GN=RRG8 PE=1 SV=1	RRG8	Q06109	RRG8	YPR116W	16.6612	0.000326307	0.7313
Maintenance of telomere capping protein 2 OS=Saccharomyces cerevisiae (strain ATCC 204508 / S288c) GN=MTC2 PE=3 SV=1	MTC2	P34246	MTC2	YKL098W	16.5782	0.000299307	0.6814
Y' element ATP-dependent helicase protein 1 copy 8 OS=Saccharomyces cerevisiae (strain ATCC 204508 / S288c) GN=YRF1-8 PE=2 SV=1	YRF18	P0CX22	YRF1-8	YOR396W	16.5574	0.00036036	0.6588
pH-response regulator protein palF/RIM8 OS=Saccharomyces cerevisiae (strain ATCC 204508 / S288c) GN=RIM8 PE=1 SV=2	PALF	P53179	RIM8	YGL045W	16.5482	0.00029857	0.6961
Transcription initiation factor IIF subunit beta OS=Saccharomyces cerevisiae (strain ATCC 204508 / S288c) GN=TFG2 PE=1 SV=2	T2FB	P41896	TFG2	YGR005C	16.467	0.000271139	0.7539
Uncharacterized protein YNR040W OS=Saccharomyces cerevisiae (strain ATCC 204508 / S288c) GN=YNR040W PE=1 SV=1	YN8O	P53736	YNR040W	YNR040W	16.4431	0.000239043	0.6669
Sporulation protein RMD1 OS=Saccharomyces cerevisiae (strain ATCC 204508 / S288c) GN=RMD1 PE=1 SV=1	RMD1	Q03441	RMD1	YDL001W	16.3922	0.000386573	0.7548
E3 ubiquitin-protein ligase HEL1 OS=Saccharomyces cerevisiae (strain ATCC 204508 / S288c) GN=HEL1 PE=1 SV=1	HEL1	P36113	HEL1	YKR017C	16.3812	0.000239156	0.7639
Conserved oligomeric Golgi complex subunit 5 OS=Saccharomyces cerevisiae (strain ATCC 204508 / S288c) GN=COG5 PE=1 SV=1	COG5	P53951	COG5	YNL051W	16.3563	0.000220859	0.7607
Ubiquitin thioesterase OTU1 OS=Saccharomyces cerevisiae (strain ATCC 204508 / S288c) GN=OTU1 PE=1 SV=1	OTU1	P43558	OTU1	YFL044C	16.23	0.00409048	0.7092
Protein EBS1 OS=Saccharomyces cerevisiae (strain ATCC 204508 / S288c) GN=EBS1 PE=3 SV=1	EBS1	Q03466	EBS1	YDR206W	16.1939	0.00395442	0.7325
Pyridoxal 5'-phosphate synthase subunit SNO1 OS=Saccharomyces cerevisiae (strain ATCC 204508 / S288c) GN=SNO1 PE=1 SV=1	SNO1	Q03144	SNO1	YMR095C	16.1841	0.00391772	0.7472
Acyl-coenzyme A oxidase OS=Saccharomyces cerevisiae (strain ATCC 204508 / S288c) GN=POX1 PE=3 SV=2	ACOX	P13711	POX1	YGL205W	16.0969	0.000208713	0.7496
Glycerol-1-phosphate phosphohydrolase 2 OS=Saccharomyces cerevisiae (strain ATCC 204508 / S288c) GN=GPP2 PE=1 SV=1	GPP2	P40106	GPP2	YER062C	16.0791	0.00353894	0.7609
Increased recombination centers protein 21 OS=Saccharomyces cerevisiae (strain ATCC 204508 / S288c) GN=IRC21 PE=1 SV=1	IRC21	Q04772	IRC21	YMR073C	16.0791	0.00353894	0.7154
Kinetochore protein NUF2 OS=Saccharomyces cerevisiae (strain ATCC 204508 / S288c) GN=NUF2 PE=1 SV=1	NUF2	P33895	NUF2	YOL069W	16.0726	0.000187723	0.7188
CTD kinase subunit gamma OS=Saccharomyces cerevisiae (strain ATCC 204508 / S288c) GN=CTK3 PE=1 SV=2	CTK3	P46963	CTK3	YML112W	16.0384	0.000198904	0.6857
Uncharacterized protein YBR126W-A OS=Saccharomyces cerevisiae (strain ATCC 204508 / S288c) GN=YBR126W-A PE=4 SV=1	YB126	Q8TGU7	YBR126W-A	YBR126W-A	16.0045	0.00328337	0.6449
Protein OPY1 OS=Saccharomyces cerevisiae (strain ATCC 204508 / S288c) GN=OPY1 PE=1 SV=1	OPY1	P38271	OPY1	YBR129C	15.9737	0.000147777	0.7463
Probable phosphoglycerate mutase PMU1 OS=Saccharomyces cerevisiae (strain ATCC 204508 / S288c) GN=PMU1 PE=1 SV=1	PMU1	P36069	PMU1	YKL128C	15.9591	0.00313308	0.7241
Probable 26S proteasome regulatory subunit p27 OS=Saccharomyces cerevisiae (strain ATCC 204508 / S288c) GN=NAS2 PE=1 SV=1	PSMD9	P40555	NAS2	YIL007C	15.8484	0.000140978	0.7065
DNA polymerase gamma OS=Saccharomyces cerevisiae (strain ATCC 204508 / S288c) GN=MIP1 PE=1 SV=3	DPOG	P15801	MIP1	YOR330C	15.8341	0.000176807	0.7102
Protein HPH1 OS=Saccharomyces cerevisiae (strain ATCC 204508 / S288c) GN=FRT1 PE=1 SV=1	HPH1	Q99332	FRT1	YOR324C	15.8304	0.00273009	0.7096
Non-structural maintenance of chromosomes element 1 OS=Saccharomyces cerevisiae (strain ATCC 204508 / S288c) GN=NSE1 PE=1 SV=1	NSE1	Q07913	NSE1	YLR007W	15.826	0.00271692	0.6877
Protein PRY2 OS=Saccharomyces cerevisiae (strain ATCC 204508 / S288c) GN=PRY2 PE=1 SV=1	PRY2	P36110	PRY2	YKR013W	15.8046	0.000272284	0.7633
Histone-lysine N-methyltransferase H3 lysine-4 specific OS=Saccharomyces cerevisiae (strain ATCC 204508 / S288c) GN=SET1 PE=1 SV=1	SET1	P38827	SET1	YHR119W	15.7917	0.00261545	0.7565
3 4-dihydroxy-2-butanone 4-phosphate synthase OS=Saccharomyces cerevisiae (strain ATCC 204508 / S288c) GN=RIB3 PE=1 SV=1	RIB3	Q99258	RIB3	YDR487C	15.787	0.00260154	0.7493
Phosphatidate cytidylyltransferase mitochondrial OS=Saccharomyces cerevisiae (strain ATCC 204508 / S288c) GN=TAM41 PE=1 SV=1	TAM41	P53230	TAM41	YGR046W	15.7773	0.00257344	0.7289
Transcriptional regulator MET31 OS=Saccharomyces cerevisiae (strain ATCC 204508 / S288c) GN=MET31 PE=1 SV=1	MET31	Q03081	MET31	YPL038W	15.7448	0.000112377	0.6809
BolA-like protein 2 OS=Saccharomyces cerevisiae (strain ATCC 204508 / S288c) GN=BOL2 PE=1 SV=1	FRA2	P53082	FRA2	YGL220W	15.7299	0.00243828	0.669
Proteasome chaperone 4 OS=Saccharomyces cerevisiae (strain ATCC 204508 / S288c) GN=POC4 PE=1 SV=1	POC4	Q12245	POC4	YPL144W	15.6681	0.00226901	0.6754
Uncharacterized protein YPL067C OS=Saccharomyces cerevisiae (strain ATCC 204508 / S288c) GN=YPL067C PE=1 SV=1	YP067	Q02754	YPL067C	YPL067C	15.6604	0.00224837	0.6058
Tyrosine--tRNA ligase mitochondrial OS=Saccharomyces cerevisiae (strain ATCC 204508 / S288c) GN=MSY1 PE=1 SV=1	SYYM	P48527	MSY1	YPL097W	15.6542	0.0022317	0.7137
Probable phosphatase PSR2 OS=Saccharomyces cerevisiae (strain ATCC 204508 / S288c) GN=PSR2 PE=1 SV=1	PSR2	Q07949	PSR2	YLR019W	15.651	0.00222331	0.7158
Coenzyme A biosynthesis protein 3 OS=Saccharomyces cerevisiae (strain ATCC 204508 / S288c) GN=CAB3 PE=1 SV=1	CAB3	P36076	CAB3	YKL088W	15.6462	0.00221066	0.7262
Telomere length regulator protein RIF1 OS=Saccharomyces cerevisiae (strain ATCC 204508 / S288c) GN=RIF1 PE=1 SV=3	RIF1	P29539	RIF1	YBR275C	15.6349	0.00218082	0.7442
Pyridoxal 5'-phosphate synthase subunit SNZ1 OS=Saccharomyces cerevisiae (strain ATCC 204508 / S288c) GN=SNZ1 PE=1 SV=1	SNZ1	Q03148	SNZ1	YMR096W	15.6332	0.00217652	0.7612
Protein SNA4 OS=Saccharomyces cerevisiae (strain ATCC 204508 / S288c) GN=SNA4 PE=1 SV=1	SNA4	Q07549	SNA4	YDL123W	15.6266	0.00215922	0.6887
DNA repair helicase RAD25 OS=Saccharomyces cerevisiae (strain ATCC 204508 / S288c) GN=SSL2 PE=1 SV=1	RAD25	Q00578	SSL2	YIL143C	15.592	0.00207037	0.7582
Polyadenylation factor subunit 2 OS=Saccharomyces cerevisiae (strain ATCC 204508 / S288c) GN=PFS2 PE=1 SV=1	PFS2	P42841	PFS2	YNL317W	15.5774	0.00203365	0.7101
Ubiquitin carboxyl-terminal hydrolase 7 OS=Saccharomyces cerevisiae (strain ATCC 204508 / S288c) GN=UBP7 PE=1 SV=1	UBP7	P40453	UBP7	YIL156W	15.5488	0.00196283	0.7109
Transcriptional regulator URE2 OS=Saccharomyces cerevisiae (strain ATCC 204508 / S288c) GN=URE2 PE=1 SV=1	URE2	P23202	URE2	YNL229C	15.5142	0.00187923	0.7404
Oxidation resistance protein 1 OS=Saccharomyces cerevisiae (strain ATCC 204508 / S288c) GN=OXR1 PE=1 SV=1	OXR1	Q08952	OXR1	YPL196W	15.5036	0.00185391	0.7411
DNA replication regulator SLD3 OS=Saccharomyces cerevisiae (strain ATCC 204508 / S288c) GN=SLD3 PE=1 SV=1	SLD3	P53135	SLD3	YGL113W	15.5014	0.00184881	0.7182
F-box protein MET30 OS=Saccharomyces cerevisiae (strain ATCC 204508 / S288c) GN=MET30 PE=1 SV=1	MET30	P39014	MET30	YIL046W	15.4905	0.00182307	0.634
Saccharolysin OS=Saccharomyces cerevisiae (strain ATCC 204508 / S288c) GN=PRD1 PE=1 SV=1	PRTD	P25375	PRD1	YCL057W	15.486	0.00181267	0.7438
Target of rapamycin complex 2 subunit BIT61 OS=Saccharomyces cerevisiae (strain ATCC 204508 / S288c) GN=BIT61 PE=1 SV=1	BIT61	P47041	BIT61	YJL058C	15.4815	0.00180222	0.7418
Arrestin-related trafficking adapter 5 OS=Saccharomyces cerevisiae (strain ATCC 204508 / S288c) GN=ART5 PE=1 SV=1	ART5	P53244	ART5	YGR068C	15.4701	0.00177581	0.6567
UPF0495 protein YPR010C-A OS=Saccharomyces cerevisiae (strain ATCC 204508 / S288c) GN=YPR010C-A PE=3 SV=1	YP010	A5Z2X5	YPR010C-A	YPR010C-A	15.4584	0.00174902	0.7949
Protein VEL1 OS=Saccharomyces cerevisiae (strain ATCC 204508 / S288c) GN=VEL1 PE=1 SV=1	VEL1	P53058	VEL1	YGL258W	15.4536	0.00173819	0.804
Putative uncharacterized protein YGL218W OS=Saccharomyces cerevisiae (strain ATCC 204508 / S288c) GN=YGL218W PE=5 SV=1	YGW8	P53084	YGL218W	YGL218W	15.424	0.00167183	0.6967
CDC48-associated ubiquitin-like/zinc finger protein 1 OS=Saccharomyces cerevisiae (strain ATCC 204508 / S288c) GN=CUZ1 PE=1 SV=1	CUZ1	P53899	CUZ1	YNL155W	15.4189	0.00166052	0.7515
Threonylcarbamoyl-AMP synthase OS=Saccharomyces cerevisiae (strain ATCC 204508 / S288c) GN=SUA5 PE=1 SV=1	SUA5	P32579	SUA5	YGL169W	15.4085	0.0016377	0.7442
Serine/threonine-protein kinase KIN3 OS=Saccharomyces cerevisiae (strain ATCC 204508 / S288c) GN=KIN3 PE=3 SV=2	KIN3	P22209	KIN3	YAR018C	15.3979	0.00161458	0.7251
Factor arrest protein 10 OS=Saccharomyces cerevisiae (strain ATCC 204508 / S288c) GN=FAR10 PE=1 SV=1	FAR10	Q06001	FAR10	YLR238W	15.387	0.00159116	0.7333
Protein AF-9 homolog OS=Saccharomyces cerevisiae (strain ATCC 204508 / S288c) GN=YAF9 PE=1 SV=1	AF9	P53930	YAF9	YNL107W	15.3645	0.00154335	0.7542
Cell division control protein 50 OS=Saccharomyces cerevisiae (strain ATCC 204508 / S288c) GN=CDC50 PE=1 SV=1	CDC50	P25656	CDC50	YCR094W	15.3616	0.00153729	0.7624
Glutaredoxin-1 OS=Saccharomyces cerevisiae (strain ATCC 204508 / S288c) GN=GRX1 PE=1 SV=1	GLRX1	P25373	GRX1	YCL035C	15.3558	0.00152509	0.7346
ARF guanine-nucleotide exchange factor 1 OS=Saccharomyces cerevisiae (strain ATCC 204508 / S288c) GN=GEA1 PE=1 SV=1	GEA1	P47102	GEA1	YJR031C	15.3528	0.00151895	0.7426
Metal-binding activator 1 OS=Saccharomyces cerevisiae (strain ATCC 204508 / S288c) GN=MAC1 PE=1 SV=2	MAC1	P35192	MAC1	YMR021C	15.3469	0.00150662	0.7508
Ribosome maturation protein SDO1 OS=Saccharomyces cerevisiae (strain ATCC 204508 / S288c) GN=SDO1 PE=1 SV=1	SDO1	Q07953	SDO1	YLR022C	15.3439	0.00150043	0.7439
Oligoribonuclease mitochondrial OS=Saccharomyces cerevisiae (strain ATCC 204508 / S288c) GN=REX2 PE=1 SV=1	ORN	P54964	REX2	YLR059C	15.3439	0.00150043	0.6479
Cargo-transport protein YPP1 OS=Saccharomyces cerevisiae (strain ATCC 204508 / S288c) GN=YPP1 PE=1 SV=1	YPP1	P46951	YPP1	YGR198W	15.3255	0.00146276	0.7428
Cytochrome c oxidase assembly factor 6 OS=Saccharomyces cerevisiae (strain ATCC 204508 / S288c) GN=COA6 PE=1 SV=1	COA6	Q3E846	COA6	YMR244C-A	15.3129	0.00143719	0.6616
Protein IFH1 OS=Saccharomyces cerevisiae (strain ATCC 204508 / S288c) GN=IFH1 PE=1 SV=1	IFH1	P39520	IFH1	YLR223C	15.3064	0.00142426	0.7645
Deoxyribodipyrimidine photo-lyase mitochondrial OS=Saccharomyces cerevisiae (strain ATCC 204508 / S288c) GN=PHR1 PE=1 SV=1	PHR	P05066	PHR1	YOR386W	15.3064	0.00142426	0.7649
Succinate dehydrogenase assembly factor 2 mitochondrial OS=Saccharomyces cerevisiae (strain ATCC 204508 / S288c) GN=SDH5 PE=1 SV=1	SDHF2	Q08230	SDH5	YOL071W	15.2966	0.00140467	0.6937
Probable E3 ubiquitin-protein ligase HUL5 OS=Saccharomyces cerevisiae (strain ATCC 204508 / S288c) GN=HUL5 PE=1 SV=1	HUL5	P53119	HUL5	YGL141W	15.2899	0.00139149	0.7491
Glutaredoxin-like protein YDR286C OS=Saccharomyces cerevisiae (strain ATCC 204508 / S288c) GN=YDR286C PE=3 SV=1	YD286	Q05530	YDR286C	YDR286C	15.2899	0.00139149	0.7349
Mitochondrial distribution and morphology protein 34 OS=Saccharomyces cerevisiae (strain ATCC 204508 / S288c) GN=MDM34 PE=1 SV=1	MDM34	P53083	MDM34	YGL219C	15.2693	0.00135131	0.7026
Potential protein lysine methyltransferase SET6 OS=Saccharomyces cerevisiae (strain ATCC 204508 / S288c) GN=SET6 PE=3 SV=1	SET6	Q12529	2006-09-01	YPL165C	15.2403	0.0012962	0.7512
Topoisomerase I damage affected protein 11 OS=Saccharomyces cerevisiae (strain ATCC 204508 / S288c) GN=TDA11 PE=1 SV=1	TDA11	P38854	TDA11	YHR159W	15.2213	0.0012608	0.6858
Elongation factor 3B OS=Saccharomyces cerevisiae (strain ATCC 204508 / S288c) GN=HEF3 PE=1 SV=2	EF3B	P53978	HEF3	YNL014W	15.1934	0.00120992	0.7645
Suppressor protein MPT5 OS=Saccharomyces cerevisiae (strain ATCC 204508 / S288c) GN=MPT5 PE=1 SV=2	MPT5	P39016	MPT5	YGL178W	15.1893	0.00120252	0.7753
Amino-acid acetyltransferase mitochondrial OS=Saccharomyces cerevisiae (strain ATCC 204508 / S288c) GN=ARG2 PE=1 SV=1	NAGS	P40360	ARG2	YJL071W	15.1893	0.00120252	0.7226
Protein transport protein USE1 OS=Saccharomyces cerevisiae (strain ATCC 204508 / S288c) GN=USE1 PE=1 SV=1	USE1	P53146	USE1	YGL098W	15.1851	0.00119509	0.7513
Protein SPT10 OS=Saccharomyces cerevisiae (strain ATCC 204508 / S288c) GN=SPT10 PE=1 SV=1	SPT10	P35208	SPT10	YJL127C	15.1681	0.001165	0.7118
Alcohol dehydrogenase 5 OS=Saccharomyces cerevisiae (strain ATCC 204508 / S288c) GN=ADH5 PE=1 SV=1	ADH5	P38113	ADH5	YBR145W	15.1504	0.00113435	0.7981
COMPASS component SWD1 OS=Saccharomyces cerevisiae (strain ATCC 204508 / S288c) GN=SWD1 PE=1 SV=1	SWD1	P39706	SWD1	YAR003W	15.1459	0.00112659	0.7289
Structural maintenance of chromosomes protein 5 OS=Saccharomyces cerevisiae (strain ATCC 204508 / S288c) GN=SMC5 PE=1 SV=1	SMC5	Q08204	SMC5	YOL034W	15.1368	0.00111096	0.7606
tRNA pseudouridine(31) synthase OS=Saccharomyces cerevisiae (strain ATCC 204508 / S288c) GN=PUS6 PE=1 SV=1	PUS6	P53294	PUS6	YGR169C	15.1368	0.00111096	0.7189
RNA polymerase II transcription factor B subunit 3 OS=Saccharomyces cerevisiae (strain ATCC 204508 / S288c) GN=TFB3 PE=1 SV=1	TFB3	Q03290	TFB3	YDR460W	15.1368	0.00111096	0.6993
Probable transcription factor TDA9 OS=Saccharomyces cerevisiae (strain ATCC 204508 / S288c) GN=TDA9 PE=1 SV=1	TDA9	Q04545	TDA9	YML081W	15.1321	0.00110309	0.7485
N6-adenosine-methyltransferase IME4 OS=Saccharomyces cerevisiae (strain ATCC 204508 / S288c) GN=IME4 PE=1 SV=1	IME4	P41833	IME4	YGL192W	15.1321	0.00110309	0.7245
Uncharacterized protein YGR053C OS=Saccharomyces cerevisiae (strain ATCC 204508 / S288c) GN=YGR053C PE=4 SV=1	YG21	P53234	YGR053C	YGR053C	15.1274	0.00109518	0.7439
Methyltransferase OMS1 mitochondrial OS=Saccharomyces cerevisiae (strain ATCC 204508 / S288c) GN=OMS1 PE=1 SV=1	OMS1	Q06668	OMS1	YDR316W	15.1179	0.00107924	0.7623
Octanoyltransferase mitochondrial OS=Saccharomyces cerevisiae (strain ATCC 204508 / S288c) GN=LIP2 PE=1 SV=1	LIPB	Q06005	LIP2	YLR239C	15.1032	0.00105502	0.7426
Beige protein homolog 1 OS=Saccharomyces cerevisiae (strain ATCC 204508 / S288c) GN=BPH1 PE=1 SV=2	BPH1	P25356	BPH1	YCR032W	15.0876	0.00102959	0.7356
Dihydrofolate reductase OS=Saccharomyces cerevisiae (strain ATCC 204508 / S288c) GN=DFR1 PE=1 SV=2	DYR	P07807	DFR1	YOR236W	15.0757	0.00101045	0.6959
Putative serine/threonine-protein kinase YPL150W OS=Saccharomyces cerevisiae (strain ATCC 204508 / S288c) GN=YPL150W PE=1 SV=1	YP150	Q12152	YPL150W	YPL150W	15.0667	0.000996153	0.7263
Cell division control protein KAR1 OS=Saccharomyces cerevisiae (strain ATCC 204508 / S288c) GN=KAR1 PE=1 SV=2	KAR1	P11927	KAR1	YNL188W	15.0651	0.000993616	0.7193
Ribonuclease H OS=Saccharomyces cerevisiae (strain ATCC 204508 / S288c) GN=RNH1 PE=1 SV=2	RNH1	Q04740	RNH1	YMR234W	15.038	0.000951572	0.7621
Mitochondrial ATPase complex subunit ATP10 OS=Saccharomyces cerevisiae (strain ATCC 204508 / S288c) GN=ATP10 PE=1 SV=2	ATP10	P18496	ATP10	YLR393W	15.0323	0.000942848	0.7051
Leucine carboxyl methyltransferase 1 OS=Saccharomyces cerevisiae (strain ATCC 204508 / S288c) GN=PPM1 PE=1 SV=1	LCMT1	Q04081	PPM1	YDR435C	15.0283	0.000936711	0.7049
Repressor ROX1 OS=Saccharomyces cerevisiae (strain ATCC 204508 / S288c) GN=ROX1 PE=1 SV=1	ROX1	P25042	ROX1	YPR065W	15.0254	0.000932312	0.7251
Vacuolar membrane protein PEP3 OS=Saccharomyces cerevisiae (strain ATCC 204508 / S288c) GN=PEP3 PE=1 SV=1	PEP3	P27801	PEP3	YLR148W	15.016	0.00091815	0.7451
Serine/threonine-protein phosphatase PPQ OS=Saccharomyces cerevisiae (strain ATCC 204508 / S288c) GN=PPQ1 PE=1 SV=1	PPQ1	P32945	PPQ1	YPL179W	15.0064	0.000903855	0.7683
Protein HIT1 OS=Saccharomyces cerevisiae (strain ATCC 204508 / S288c) GN=HIT1 PE=1 SV=1	HIT1	P46973	HIT1	YJR055W	14.9953	0.000887608	0.7724
Autophagy-related protein 18 OS=Saccharomyces cerevisiae (strain ATCC 204508 / S288c) GN=ATG18 PE=1 SV=1	ATG18	P43601	ATG18	YFR021W	14.9878	0.000876679	0.6974
Serine/threonine-protein kinase TOS3 OS=Saccharomyces cerevisiae (strain ATCC 204508 / S288c) GN=TOS3 PE=1 SV=1	TOS3	P43637	TOS3	YGL179C	14.9795	0.000864748	0.7251
Cullin-3 OS=Saccharomyces cerevisiae (strain ATCC 204508 / S288c) GN=CUL3 PE=1 SV=1	CUL3	P53202	CUL3	YGR003W	14.9731	0.000855505	0.7323
tRNA(His) guanylyltransferase OS=Saccharomyces cerevisiae (strain ATCC 204508 / S288c) GN=THG1 PE=1 SV=1	THG1	P53215	THG1	YGR024C	14.9566	0.000832144	0.7519
Uncharacterized protein YMR160W OS=Saccharomyces cerevisiae (strain ATCC 204508 / S288c) GN=YMR160W PE=1 SV=1	YM35	Q03823	YMR160W	YMR160W	14.9559	0.000831202	0.7394
COMPASS component SDC1 OS=Saccharomyces cerevisiae (strain ATCC 204508 / S288c) GN=SDC1 PE=1 SV=1	SDC1	Q03323	SDC1	YDR469W	14.9532	0.000827427	0.7399
Mitochondrial 2-methylisocitrate lyase OS=Saccharomyces cerevisiae (strain ATCC 204508 / S288c) GN=ICL2 PE=1 SV=1	ACEB	Q12031	ICL2	YPR006C	14.9471	0.000818899	0.7332
Cytochrome b-c1 complex subunit 8 OS=Saccharomyces cerevisiae (strain ATCC 204508 / S288c) GN=QCR8 PE=1 SV=2	QCR8	P08525	QCR8	YJL166W	14.9464	0.000817949	0.8149
Nucleoporin NUP42 OS=Saccharomyces cerevisiae (strain ATCC 204508 / S288c) GN=NUP42 PE=1 SV=1	NUP42	P49686	NUP42	YDR192C	14.9457	0.000816997	0.7349
Obg-like ATPase homolog OS=Saccharomyces cerevisiae (strain ATCC 204508 / S288c) GN=YLF2 PE=1 SV=1	YLF2	P38746	YLF2	YHL014C	14.9359	0.000803615	0.7357
GDP-mannose transporter 1 OS=Saccharomyces cerevisiae (strain ATCC 204508 / S288c) GN=VRG4 PE=1 SV=1	GMT1	P40107	VRG4	YGL225W	14.9289	0.000793982	0.7803
Chromatin modification-related protein EAF5 OS=Saccharomyces cerevisiae (strain ATCC 204508 / S288c) GN=EAF5 PE=1 SV=1	EAF5	P39995	EAF5	YEL018W	14.9261	0.000316846	0.687
Uncharacterized protein YGR039W OS=Saccharomyces cerevisiae (strain ATCC 204508 / S288c) GN=YGR039W PE=4 SV=1	YG1R	P53225	YGR039W	YGR039W	14.9253	0.000789141	0.7017
DNA endonuclease SAE2 OS=Saccharomyces cerevisiae (strain ATCC 204508 / S288c) GN=SAE2 PE=1 SV=1	COM1	P46946	SAE2	YGL175C	14.9173	0.000778435	0.7192
Purine nucleoside phosphorylase OS=Saccharomyces cerevisiae (strain ATCC 204508 / S288c) GN=PNP1 PE=1 SV=1	PNPH	Q05788	PNP1	YLR209C	14.9137	0.000773543	0.7444
Uncharacterized protein YML079W OS=Saccharomyces cerevisiae (strain ATCC 204508 / S288c) GN=YML079W PE=1 SV=1	YMH9	Q03629	YML079W	YML079W	14.8987	0.000753808	0.7615
Phosphatidylinositol 4 5-bisphosphate 5-phosphatase INP51 OS=Saccharomyces cerevisiae (strain ATCC 204508 / S288c) GN=INP51 PE=1 SV=1	INP51	P40559	INP51	YIL002C	14.8857	0.00073682	0.7341
2' 3'-cyclic-nucleotide 3'-phosphodiesterase OS=Saccharomyces cerevisiae (strain ATCC 204508 / S288c) GN=CPD1 PE=1 SV=1	CPD1	P53314	CPD1	YGR247W	14.8841	0.000734808	0.6884
Bud site selection protein 20 OS=Saccharomyces cerevisiae (strain ATCC 204508 / S288c) GN=BUD20 PE=1 SV=1	BUD20	Q08004	BUD20	YLR074C	14.8762	0.000724708	0.6851
DNA polymerase delta subunit 3 OS=Saccharomyces cerevisiae (strain ATCC 204508 / S288c) GN=POL32 PE=1 SV=1	DPOD3	P47110	POL32	YJR043C	14.8633	0.000708398	0.7465
Thioredoxin reductase 2 mitochondrial OS=Saccharomyces cerevisiae (strain ATCC 204508 / S288c) GN=TRR2 PE=1 SV=1	TRXB2	P38816	TRR2	YHR106W	14.8601	0.000704292	0.7364
Uncharacterized protein ANR2 OS=Saccharomyces cerevisiae (strain ATCC 204508 / S288c) GN=ANR2 PE=1 SV=1	ANR2	P36090	ANR2	YKL047W	14.8568	0.000700174	0.7424
Uncharacterized protein YNR034W-A OS=Saccharomyces cerevisiae (strain ATCC 204508 / S288c) GN=YNR034W-A PE=1 SV=1	YN034	Q3E841	YNR034W-A	YNR034W-A	14.8493	0.000690865	0.7497
NAD-dependent histone deacetylase HST4 OS=Saccharomyces cerevisiae (strain ATCC 204508 / S288c) GN=HST4 PE=1 SV=1	HST4	P53688	HST4	YDR191W	14.8433	0.000683582	0.7232
NEDD8-like protein RUB1 OS=Saccharomyces cerevisiae (strain ATCC 204508 / S288c) GN=RUB1 PE=1 SV=1	RUB1	Q03919	RUB1	YDR139C	14.8416	0.000681495	0.714
E3 ubiquitin-protein ligase substrate receptor MMS22 OS=Saccharomyces cerevisiae (strain ATCC 204508 / S288c) GN=MMS22 PE=1 SV=1	MMS22	Q06164	MMS22	YLR320W	14.8399	0.000679404	0.7366
Xanthine phosphoribosyltransferase 1 OS=Saccharomyces cerevisiae (strain ATCC 204508 / S288c) GN=XPT1 PE=1 SV=1	XPT1	P47165	XPT1	YJR133W	14.8313	0.000668905	0.7689
Peptide chain release factor 1 mitochondrial OS=Saccharomyces cerevisiae (strain ATCC 204508 / S288c) GN=MRF1 PE=1 SV=1	RF1M	P30775	MRF1	YGL143C	14.8225	0.000658329	0.7235
ATP-dependent helicase SGS1 OS=Saccharomyces cerevisiae (strain ATCC 204508 / S288c) GN=SGS1 PE=1 SV=1	SGS1	P35187	SGS1	YMR190C	14.8207	0.000656204	0.7407
Phosphoglycerate mutase 2 OS=Saccharomyces cerevisiae (strain ATCC 204508 / S288c) GN=GPM2 PE=1 SV=1	PMG2	Q12008	GPM2	YDL021W	14.8162	0.000650878	0.7553
Probable serine/threonine-protein kinase IKS1 OS=Saccharomyces cerevisiae (strain ATCC 204508 / S288c) GN=IKS1 PE=1 SV=1	IKS1	P47042	IKS1	YJL057C	14.8098	0.000643388	0.7446
Transaldolase NQM1 OS=Saccharomyces cerevisiae (strain ATCC 204508 / S288c) GN=NQM1 PE=1 SV=1	TAL2	P53228	NQM1	YGR043C	14.8025	0.00063478	0.7581
BolA-like protein 3 OS=Saccharomyces cerevisiae (strain ATCC 204508 / S288c) GN=BOL3 PE=1 SV=1	AIM1	P39724	AIM1	YAL046C	14.7912	0.000621769	0.6373
Thiamine thiazole synthase OS=Saccharomyces cerevisiae (strain ATCC 204508 / S288c) GN=THI4 PE=1 SV=1	THI4	P32318	THI4	YGR144W	14.7778	0.000606436	0.7961
tRNA pseudouridine synthase 4 OS=Saccharomyces cerevisiae (strain ATCC 204508 / S288c) GN=PUS4 PE=1 SV=1	PUS4	P48567	PUS4	YNL292W	14.7699	0.0005976	0.7383
COX assembly mitochondrial protein OS=Saccharomyces cerevisiae (strain ATCC 204508 / S288c) GN=CMC1 PE=1 SV=2	COXM1	P36064	CMC1	YKL137W	14.7589	0.000585358	0.7464
GPI transamidase component GAA1 OS=Saccharomyces cerevisiae (strain ATCC 204508 / S288c) GN=GAA1 PE=1 SV=1	GAA1	P39012	GAA1	YLR088W	14.7392	0.000563959	0.7592
Dihydrofolate synthetase OS=Saccharomyces cerevisiae (strain ATCC 204508 / S288c) GN=FOL3 PE=1 SV=1	FOLD	Q12676	FOL3	YMR113W	14.7307	0.000554851	0.7305
Protein LUC7 OS=Saccharomyces cerevisiae (strain ATCC 204508 / S288c) GN=LUC7 PE=1 SV=1	LUC7	Q07508	LUC7	YDL087C	14.7253	0.000549128	0.6263
Ribonuclease MRP protein subunit SNM1 OS=Saccharomyces cerevisiae (strain ATCC 204508 / S288c) GN=SNM1 PE=1 SV=1	RMRP	P40993	SNM1	YDR478W	14.7064	0.000529494	0.7069
Probable hydrolase NIT2 OS=Saccharomyces cerevisiae (strain ATCC 204508 / S288c) GN=NIT2 PE=1 SV=1	NIT2	P47016	NIT2	YJL126W	14.7019	0.000524834	0.7027
Protein transport protein SEC39 OS=Saccharomyces cerevisiae (strain ATCC 204508 / S288c) GN=SEC39 PE=1 SV=1	SEC39	Q12745	SEC39	YLR440C	14.6973	0.000520158	0.7187
Kinetochore protein SLK19 OS=Saccharomyces cerevisiae (strain ATCC 204508 / S288c) GN=SLK19 PE=1 SV=1	SLK19	Q08581	SLK19	YOR195W	14.6915	0.000514291	0.774
Something about silencing protein 5 OS=Saccharomyces cerevisiae (strain ATCC 204508 / S288c) GN=SAS5 PE=1 SV=1	SAS5	Q99314	SAS5	YOR213C	14.67	0.000492966	0.6983
UBX domain-containing protein 5 OS=Saccharomyces cerevisiae (strain ATCC 204508 / S288c) GN=UBX5 PE=1 SV=1	UBX5	Q06682	UBX5	YDR330W	14.6606	5.82868e-05	0.7249
Abhydrolase domain-containing protein IMO32 OS=Saccharomyces cerevisiae (strain ATCC 204508 / S288c) GN=IMO32 PE=1 SV=1	IMO32	P53219	IMO32	YGR031W	14.6462	0.000470097	0.6245
N-alpha-acetyltransferase 35 NatC auxiliary subunit OS=Saccharomyces cerevisiae (strain ATCC 204508 / S288c) GN=MAK10 PE=1 SV=1	NAA35	Q02197	MAK10	YEL053C	14.6212	0.000446849	0.7626
Asparagine-rich zinc finger protein AZF1 OS=Saccharomyces cerevisiae (strain ATCC 204508 / S288c) GN=AZF1 PE=1 SV=1	AZF1	P41696	AZF1	YOR113W	14.6158	0.000441905	0.738
1-phosphatidylinositol 4 5-bisphosphate phosphodiesterase 1 OS=Saccharomyces cerevisiae (strain ATCC 204508 / S288c) GN=PLC1 PE=1 SV=1	PLC1	P32383	PLC1	YPL268W	14.6158	0.000441905	0.7595
Maintenance of telomere capping protein 4 OS=Saccharomyces cerevisiae (strain ATCC 204508 / S288c) GN=MTC4 PE=1 SV=1	MTC4	P38335	MTC4	YBR255W	14.6061	0.000433212	0.7274
ATPase-stabilizing factor 9 kDa mitochondrial OS=Saccharomyces cerevisiae (strain ATCC 204508 / S288c) GN=STF1 PE=1 SV=2	STF1	P01098	STF1	YDL130W-A	14.5991	0.000426969	0.7386
Karyogamy protein KAR4 OS=Saccharomyces cerevisiae (strain ATCC 204508 / S288c) GN=KAR4 PE=1 SV=1	KAR4	P25583	KAR4	YCL055W	14.5759	0.000406806	0.7646
BolA-like protein 1 OS=Saccharomyces cerevisiae (strain ATCC 204508 / S288c) GN=BOL1 PE=1 SV=1	YA044	Q3E793	YAL044W-A	YAL044W-A	14.5684	0.000400445	0.665
Pre-mRNA-splicing factor NTC20 OS=Saccharomyces cerevisiae (strain ATCC 204508 / S288c) GN=NTC20 PE=1 SV=1	NTC20	P38302	NTC20	YBR188C	14.5654	0.000397893	0.6888
Ribose-5-phosphate isomerase OS=Saccharomyces cerevisiae (strain ATCC 204508 / S288c) GN=RKI1 PE=1 SV=1	RPIA	Q12189	RKI1	YOR095C	14.5624	0.000395336	0.8137
ATPase expression protein 2 mitochondrial OS=Saccharomyces cerevisiae (strain ATCC 204508 / S288c) GN=AEP2 PE=1 SV=3	AEP2	P22136	AEP2	YMR282C	14.5562	0.000390209	0.7191
Phosducin-like protein 2 OS=Saccharomyces cerevisiae (strain ATCC 204508 / S288c) GN=PLP2 PE=1 SV=1	PLP2	Q12017	PLP2	YOR281C	14.5484	0.000383774	0.7521
tRNA ligase OS=Saccharomyces cerevisiae (strain ATCC 204508 / S288c) GN=TRL1 PE=1 SV=1	TRNL	P09880	TRL1	YJL087C	14.5292	0.000368212	0.7677
RecQ-mediated genome instability protein 1 OS=Saccharomyces cerevisiae (strain ATCC 204508 / S288c) GN=RMI1 PE=1 SV=1	RMI1	Q02685	RMI1	YPL024W	14.4882	0.000336579	0.7194
Dual specificity protein phosphatase PPS1 OS=Saccharomyces cerevisiae (strain ATCC 204508 / S288c) GN=PPS1 PE=3 SV=1	PPS1	P38148	PPS1	YBR276C	14.4847	0.000333912	0.7294
Peroxisome proliferation transcriptional regulator OS=Saccharomyces cerevisiae (strain ATCC 204508 / S288c) GN=PIP2 PE=1 SV=1	PIP2	P52960	PIP2	YOR363C	14.4756	0.000327223	0.7245
Osmolarity two-component system protein SSK1 OS=Saccharomyces cerevisiae (strain ATCC 204508 / S288c) GN=SSK1 PE=1 SV=1	SSK1	Q07084	SSK1	YLR006C	14.4719	0.00032454	0.7267
Putative uncharacterized oxidoreductase YGL039W OS=Saccharomyces cerevisiae (strain ATCC 204508 / S288c) GN=YGL039W PE=1 SV=1	YGD9	P53183	YGL039W	YGL039W	14.4607	0.00031646	0.7596
Myosin light chain 2 OS=Saccharomyces cerevisiae (strain ATCC 204508 / S288c) GN=MLC2 PE=1 SV=1	MLC2	Q06580	MLC2	YPR188C	14.4493	0.000308337	0.7198
Phosphatidylinositol 4 5-bisphosphate-binding protein SLM2 OS=Saccharomyces cerevisiae (strain ATCC 204508 / S288c) GN=SLM2 PE=1 SV=1	SLM2	P53955	SLM2	YNL047C	14.4474	0.000306979	0.7186
Uncharacterized protein YEL025C OS=Saccharomyces cerevisiae (strain ATCC 204508 / S288c) GN=YEL025C PE=4 SV=1	YEC5	P39991	YEL025C	YEL025C	14.4415	0.000302897	0.7377
Protein TEM1 OS=Saccharomyces cerevisiae (strain ATCC 204508 / S288c) GN=TEM1 PE=1 SV=1	TEM1	P38987	TEM1	YML064C	14.4395	0.000301535	0.6695
Negative cofactor 2 complex subunit alpha OS=Saccharomyces cerevisiae (strain ATCC 204508 / S288c) GN=BUR6 PE=1 SV=1	NCB1	P40096	BUR6	YER159C	14.4069	0.000279569	0.6906
Histone H3-like centromeric protein CSE4 OS=Saccharomyces cerevisiae (strain ATCC 204508 / S288c) GN=CSE4 PE=1 SV=2	CENPA	P36012	CSE4	YKL049C	14.3941	0.000271254	0.7228
UPF0659 protein YMR090W OS=Saccharomyces cerevisiae (strain ATCC 204508 / S288c) GN=YMR090W PE=1 SV=1	YMY0	Q04304	YMR090W	YMR090W	14.3876	0.00026708	0.7617
Uncharacterized protein YLR460C OS=Saccharomyces cerevisiae (strain ATCC 204508 / S288c) GN=YLR460C PE=1 SV=1	YL460	P54007	YLR460C	YLR460C	14.3831	0.000264293	0.7515
Fructose-1 6-bisphosphatase OS=Saccharomyces cerevisiae (strain ATCC 204508 / S288c) GN=FBP1 PE=1 SV=2	F16P	P09201	FBP1	YLR377C	14.3765	0.000260102	0.7199
Mitochondrial zinc maintenance protein 1 mitochondrial OS=Saccharomyces cerevisiae (strain ATCC 204508 / S288c) GN=MZM1 PE=1 SV=1	MZM1	Q03429	MZM1	YDR493W	14.3317	0.000233329	0.7087
Protein-lysine N-methyltransferase EFM3 OS=Saccharomyces cerevisiae (strain ATCC 204508 / S288c) GN=EFM3 PE=1 SV=2	EFM3	P47163	EFM3	YJR129C	14.3142	0.000223367	0.6691
Uncharacterized protein YMR144W OS=Saccharomyces cerevisiae (strain ATCC 204508 / S288c) GN=YMR144W PE=1 SV=1	YM22	P40214	YMR144W	YMR144W	14.2455	0.000187409	0.7104
Zinc finger protein RTS2 OS=Saccharomyces cerevisiae (strain ATCC 204508 / S288c) GN=RTS2 PE=1 SV=1	RTS2	P40962	RTS2	YOR077W	14.2056	0.000168517	0.6628
Non-structural maintenance of chromosome element 3 OS=Saccharomyces cerevisiae (strain ATCC 204508 / S288c) GN=NSE3 PE=1 SV=1	NSE3	Q05541	NSE3	YDR288W	14.2024	0.00016706	0.7379
Isocitrate dehydrogenase [NADP] OS=Saccharomyces cerevisiae (strain ATCC 204508 / S288c) GN=IDP3 PE=3 SV=1	IDHH	P53982	IDP3	YNL009W	14.1655	0.000151002	0.7608
Damage response protein 1 OS=Saccharomyces cerevisiae (strain ATCC 204508 / S288c) GN=DAP1 PE=1 SV=1	DAP1	Q12091	DAP1	YPL170W	14.1655	0.000151002	0.698
ATP synthase assembly factor FMC1 mitochondrial OS=Saccharomyces cerevisiae (strain ATCC 204508 / S288c) GN=FMC1 PE=1 SV=1	FMC1	P40491	FMC1	YIL098C	14.1255	0.000134918	0.6932
Altered inheritance of mitochondria protein 46 mitochondrial OS=Saccharomyces cerevisiae (strain ATCC 204508 / S288c) GN=AIM46 PE=1 SV=1	AIM46	P38885	AIM46	YHR199C	14.0476	0.000107219	0.6691
Glutamyl-tRNA(Gln) amidotransferase subunit A mitochondrial OS=Saccharomyces cerevisiae (strain ATCC 204508 / S288c) GN=HER2 PE=1 SV=1	GATA	Q03557	HER2	YMR293C	13.9904	8.97712e-05	0.7309
Upstream activation factor subunit UAF30 OS=Saccharomyces cerevisiae (strain ATCC 204508 / S288c) GN=UAF30 PE=1 SV=1	UAF30	Q08747	UAF30	YOR295W	13.9849	8.81981e-05	0.7017
Protein FYV8 OS=Saccharomyces cerevisiae (strain ATCC 204508 / S288c) GN=FYV8 PE=1 SV=1	FYV8	P46949	FYV8	YGR196C	13.9726	8.47753e-05	0.7417
Uncharacterized protein YKL050C OS=Saccharomyces cerevisiae (strain ATCC 204508 / S288c) GN=YKL050C PE=2 SV=1	YKF0	P35736	YKL050C	YKL050C	13.9567	8.05171e-05	0.7309
Vacuolar segregation protein 7 OS=Saccharomyces cerevisiae (strain ATCC 204508 / S288c) GN=VAC7 PE=1 SV=1	VAC7	P53950	VAC7	YNL054W	13.9302	7.37581e-05	0.7347
Bud site selection protein 14 OS=Saccharomyces cerevisiae (strain ATCC 204508 / S288c) GN=BUD14 PE=1 SV=4	BUD14	P27637	BUD14	YAR014C	13.9009	6.68019e-05	0.7164
Protein MSS18 OS=Saccharomyces cerevisiae (strain ATCC 204508 / S288c) GN=MSS18 PE=1 SV=1	MSS18	P08593	MSS18	YPR134W	13.8606	5.80538e-05	0.6984
Ubiquitin-activating enzyme E1-like OS=Saccharomyces cerevisiae (strain ATCC 204508 / S288c) GN=UBA2 PE=1 SV=1	UBA2	P52488	UBA2	YDR390C	13.8546	5.684e-05	0.7557
3'(2') 5'-bisphosphate nucleotidase OS=Saccharomyces cerevisiae (strain ATCC 204508 / S288c) GN=MET22 PE=1 SV=1	MET22	P32179	MET22	YOL064C	13.8452	5.49609e-05	0.7644
Pre-mRNA-splicing factor CWC23 OS=Saccharomyces cerevisiae (strain ATCC 204508 / S288c) GN=CWC23 PE=1 SV=2	CWC23	P52868	CWC23	YGL128C	13.8093	4.82169e-05	0.6748
RNA polymerase II subunit B1 CTD phosphatase RTR1 OS=Saccharomyces cerevisiae (strain ATCC 204508 / S288c) GN=RTR1 PE=1 SV=1	RTR1	P40084	RTR1	YER139C	13.7922	4.52338e-05	0.7607
High-osmolarity-induced transcription protein 1 OS=Saccharomyces cerevisiae (strain ATCC 204508 / S288c) GN=HOT1 PE=1 SV=1	HOT1	Q03213	HOT1	YMR172W	13.716	3.36272e-05	0.7042
Altered inheritance of mitochondria protein 41 mitochondrial OS=Saccharomyces cerevisiae (strain ATCC 204508 / S288c) GN=AIM41 PE=1 SV=1	AIM41	Q12032	AIM41	YOR215C	13.7151	3.3507e-05	0.7523
Serine/threonine-protein phosphatase 4 catalytic subunit OS=Saccharomyces cerevisiae (strain ATCC 204508 / S288c) GN=PPH3 PE=1 SV=2	PP4C	P32345	PPH3	YDR075W	13.6495	2.55015e-05	0.7653
HD domain-containing protein YBR242W OS=Saccharomyces cerevisiae (strain ATCC 204508 / S288c) GN=YBR242W PE=1 SV=1	YB92	P38331	YBR242W	YBR242W	13.6475	2.52787e-05	0.7058
Protein farnesyltransferase subunit beta OS=Saccharomyces cerevisiae (strain ATCC 204508 / S288c) GN=RAM1 PE=1 SV=2	FNTB	P22007	RAM1	YDL090C	13.6036	2.08453e-05	0.7381
GPI ethanolamine phosphate transferase 2 OS=Saccharomyces cerevisiae (strain ATCC 204508 / S288c) GN=LAS21 PE=1 SV=1	GPI7	P40367	LAS21	YJL062W	13.5415	1.56347e-05	0.7029
Riboflavin kinase OS=Saccharomyces cerevisiae (strain ATCC 204508 / S288c) GN=FMN1 PE=1 SV=1	RIFK	Q03778	FMN1	YDR236C	13.4832	1.174e-05	0.7443
Serine/threonine-protein kinase CHK1 OS=Saccharomyces cerevisiae (strain ATCC 204508 / S288c) GN=CHK1 PE=1 SV=1	CHK1	P38147	CHK1	YBR274W	13.4818	1.16545e-05	0.7536
Probable transcriptional regulatory protein HAH1 OS=Saccharomyces cerevisiae (strain ATCC 204508 / S288c) GN=YGR021W PE=1 SV=1	YG1D	P53212	YGR021W	YGR021W	13.4716	1.10625e-05	0.6456
Sulfite reductase [NADPH] flavoprotein component OS=Saccharomyces cerevisiae (strain ATCC 204508 / S288c) GN=MET10 PE=1 SV=2	MET10	P39692	MET10	YFR030W	13.452	9.99563e-06	0.7858
GTPase-activating protein GYP6 OS=Saccharomyces cerevisiae (strain ATCC 204508 / S288c) GN=GYP6 PE=1 SV=2	GYP6	P32806	GYP6	YJL044C	13.1293	1.34272e-06	0.7331
Glucose-6-phosphate 1-epimerase OS=Saccharomyces cerevisiae (strain ATCC 204508 / S288c) GN=YMR099C PE=1 SV=1	YMY9	Q03161	YMR099C	YMR099C	7.64396	0.0190632	0.8162
Probable 2-methylcitrate dehydratase OS=Saccharomyces cerevisiae (strain ATCC 204508 / S288c) GN=PDH1 PE=1 SV=1	PRPD	Q12428	PDH1	YPR002W	7.57869	0.0253134	0.7299
Structural maintenance of chromosomes protein 6 OS=Saccharomyces cerevisiae (strain ATCC 204508 / S288c) GN=SMC6 PE=1 SV=1	SMC6	Q12749	SMC6	YLR383W	7.41731	0.00402371	0.7503
Peroxisomal membrane protein PEX29 OS=Saccharomyces cerevisiae (strain ATCC 204508 / S288c) GN=PEX29 PE=1 SV=1	PEX29	Q03370	PEX29	YDR479C	7.41573	0.00107218	0.7113
Monopolin complex subunit LRS4 OS=Saccharomyces cerevisiae (strain ATCC 204508 / S288c) GN=LRS4 PE=1 SV=1	LRS4	Q04087	LRS4	YDR439W	7.09945	0.00466536	0.7306
Thiosulfate sulfurtransferase RDL1 mitochondrial OS=Saccharomyces cerevisiae (strain ATCC 204508 / S288c) GN=RDL1 PE=1 SV=1	RDL1	Q12305	RDL1	YOR285W	7.01987	0.0211164	0.7532
Protein GTS1 OS=Saccharomyces cerevisiae (strain ATCC 204508 / S288c) GN=GTS1 PE=1 SV=2	GTS1	P40956	GTS1	YGL181W	7.01649	0.015944	0.7264
Mitochondrial presequence protease OS=Saccharomyces cerevisiae (strain ATCC 204508 / S288c) GN=CYM1 PE=1 SV=2	CYM1	P32898	CYM1	YDR430C	6.58612	0.036859	0.7514
Stress response protein NST1 OS=Saccharomyces cerevisiae (strain ATCC 204508 / S288c) GN=NST1 PE=1 SV=1	NST1	P53935	NST1	YNL091W	6.48013	0.0238932	0.7284
Protein ZDS2 OS=Saccharomyces cerevisiae (strain ATCC 204508 / S288c) GN=ZDS2 PE=1 SV=1	ZDS2	P54786	ZDS2	YML109W	6.46974	0.018266	0.7369
Minichromosome maintenance protein 10 OS=Saccharomyces cerevisiae (strain ATCC 204508 / S288c) GN=MCM10 PE=1 SV=2	MCM10	P32354	MCM10	YIL150C	6.26119	0.037628	0.699
Pre-mRNA-splicing factor PRP21 OS=Saccharomyces cerevisiae (strain ATCC 204508 / S288c) GN=PRP21 PE=1 SV=1	PRP21	P32524	PRP21	YJL203W	6.25156	0.016016	0.7223
Protein AHC1 OS=Saccharomyces cerevisiae (strain ATCC 204508 / S288c) GN=AHC1 PE=1 SV=1	AHC1	Q12433	AHC1	YOR023C	6.19105	0.0189603	0.7014
SIT4-associating protein SAP185 OS=Saccharomyces cerevisiae (strain ATCC 204508 / S288c) GN=SAP185 PE=1 SV=1	SA185	P40856	SAP185	YJL098W	6.14674	0.0383429	0.7449
Actin patches distal protein 1 OS=Saccharomyces cerevisiae (strain ATCC 204508 / S288c) GN=APD1 PE=1 SV=1	APD1	P38281	APD1	YBR151W	6.02659	0.00784602	0.7394
Repression factor of MSEs protein 1 OS=Saccharomyces cerevisiae (strain ATCC 204508 / S288c) GN=RFM1 PE=1 SV=1	RFM1	Q12192	RFM1	YOR279C	5.96165	0.0292386	0.7381
Probable S-adenosyl-L-methionine-dependent RNA methyltransferase RSM22 mitochondrial OS=Saccharomyces cerevisiae (strain ATCC 204508 / S288c) GN=RSM22 PE=1 SV=1	RT22	P36056	RSM22	YKL155C	5.95617	0.0362624	0.7355
Thiosulfate sulfurtransferase TUM1 OS=Saccharomyces cerevisiae (strain ATCC 204508 / S288c) GN=TUM1 PE=1 SV=1	THTR	Q08686	TUM1	YOR251C	5.7704	0.0153359	0.7375
EKC/KEOPS complex subunit CGI121 OS=Saccharomyces cerevisiae (strain ATCC 204508 / S288c) GN=CGI121 PE=1 SV=1	CG121	Q03705	CGI121	YML036W	5.68083	0.00675209	0.71
tRNA wybutosine-synthesizing protein 3 OS=Saccharomyces cerevisiae (strain ATCC 204508 / S288c) GN=TYW3 PE=1 SV=1	TYW3	P53177	TYW3	YGL050W	5.64425	0.00629682	0.7228
Mannosyl-oligosaccharide glucosidase OS=Saccharomyces cerevisiae (strain ATCC 204508 / S288c) GN=CWH41 PE=1 SV=1	CWH41	P53008	CWH41	YGL027C	5.5539	0.0126081	0.7456
J domain-containing protein APJ1 OS=Saccharomyces cerevisiae (strain ATCC 204508 / S288c) GN=APJ1 PE=1 SV=1	APJ1	P53940	APJ1	YNL077W	5.5538	0.0403422	0.7154
tRNA wybutosine-synthesizing protein 2 OS=Saccharomyces cerevisiae (strain ATCC 204508 / S288c) GN=TRM12 PE=1 SV=1	TYW2	Q04235	TRM12	YML005W	5.02735	0.0406539	0.7304
ATP-dependent helicase HRQ1 OS=Saccharomyces cerevisiae (strain ATCC 204508 / S288c) GN=HRQ1 PE=1 SV=1	HRQ1	Q05549	HRQ1	YDR291W	4.86661	0.0319541	0.7485
Membrane-anchored lipid-binding protein LAM1 OS=Saccharomyces cerevisiae (strain ATCC 204508 / S288c) GN=LAM1 PE=1 SV=1	LAM1	P38851	LAM1	YHR155W	4.84443	0.010502	0.7505
Riboflavin synthase OS=Saccharomyces cerevisiae (strain ATCC 204508 / S288c) GN=RIB5 PE=1 SV=1	RISA	P38145	RIB5	YBR256C	4.76781	0.0289907	0.7295
ATP-dependent permease PDR15 OS=Saccharomyces cerevisiae (strain ATCC 204508 / S288c) GN=PDR15 PE=1 SV=1	PDR15	Q04182	PDR15	YDR406W	4.76002	0.0039419	0.7548
