## Supplementary Tables for "tRNA-modifying enzyme mutations induce codon-specific mistranslation and protein aggregation in yeast" (part 2 of 2)

### Sheet: Table S9 (continued)
Table S9. Up-regulated aggregated proteins in Trm9Δ cells. Differential analysis of protein abundance was analysed with DAPAR and ProStaR packages of R. Up-regulated aggregated proteins (2-logFC) in Trm9Δ were statistically identified with Limma test, FDR ≤ 5% and p value ≤ 0.05 after calibration (pounds).
Dynein heavy chain cytoplasmic OS=Saccharomyces cerevisiae (strain ATCC 204508 / S288c) GN=DYN1 PE=1 SV=1	DYHC	P36022	DYN1	YKR054C	4.37095	0.00990284	0.739
Serine/threonine-protein kinase PSK1 OS=Saccharomyces cerevisiae (strain ATCC 204508 / S288c) GN=PSK1 PE=1 SV=2	PSK1	P31374	PSK1	YAL017W	3.89828	0.000212225	0.7347
37S ribosomal protein MRP17 mitochondrial OS=Saccharomyces cerevisiae (strain ATCC 204508 / S288c) GN=MRP17 PE=1 SV=1	RT06	P28778	MRP17	YKL003C	3.86022	0.00864667	0.7063
37S ribosomal protein S17 mitochondrial OS=Saccharomyces cerevisiae (strain ATCC 204508 / S288c) GN=MRPS17 PE=1 SV=1	RT17	Q03246	MRPS17	YMR188C	3.84263	0.0207786	0.7521
Putative uncharacterized hydrolase YKL033W-A OS=Saccharomyces cerevisiae (strain ATCC 204508 / S288c) GN=YKL033W-A PE=3 SV=2	YKD3A	Q86ZR7	YKL033W-A	YKL033W-A	3.72945	0.00494372	0.7728
WW domain-containing protein WWM1 OS=Saccharomyces cerevisiae (strain ATCC 204508 / S288c) GN=WWM1 PE=1 SV=1	WWM1	P43582	WWM1	YFL010C	3.55185	0.0055987	0.7352
Uncharacterized protein YDL129W OS=Saccharomyces cerevisiae (strain ATCC 204508 / S288c) GN=YDL129W PE=1 SV=1	YD129	Q07555	YDL129W	YDL129W	3.54686	0.0020735	0.6922
Glutathione-specific gamma-glutamylcyclotransferase OS=Saccharomyces cerevisiae (strain ATCC 204508 / S288c) GN=GCG1 PE=1 SV=1	CHAC	P32656	GCG1	YER163C	3.51875	0.0338515	0.6687
Probable hydrolase NIT3 OS=Saccharomyces cerevisiae (strain ATCC 204508 / S288c) GN=NIT3 PE=1 SV=1	NIT3	P49954	NIT3	YLR351C	3.50205	0.00267349	0.7013
Guanine nucleotide-exchange factor SEC12 OS=Saccharomyces cerevisiae (strain ATCC 204508 / S288c) GN=SEC12 PE=1 SV=1	SEC12	P11655	SEC12	YNR026C	3.31673	0.0418086	0.7247
Protein FYV4 mitochondrial OS=Saccharomyces cerevisiae (strain ATCC 204508 / S288c) GN=FYV4 PE=1 SV=1	FYV4	P38783	FYV4	YHR059W	3.29695	0.0204856	0.7227
Structural maintenance of chromosomes protein 4 OS=Saccharomyces cerevisiae (strain ATCC 204508 / S288c) GN=SMC4 PE=1 SV=1	SMC4	Q12267	SMC4	YLR086W	3.16842	0.0399278	0.7422
rRNA-processing protein UTP23 OS=Saccharomyces cerevisiae (strain ATCC 204508 / S288c) GN=UTP23 PE=1 SV=1	UTP23	Q12339	UTP23	YOR004W	3.08932	0.029664	0.7313
ATP-dependent clpX-like chaperone mitochondrial OS=Saccharomyces cerevisiae (strain ATCC 204508 / S288c) GN=MCX1 PE=1 SV=1	CLPX	P38323	MCX1	YBR227C	3.0859	0.0434924	0.7722
NAD-dependent protein deacetylase HST2 OS=Saccharomyces cerevisiae (strain ATCC 204508 / S288c) GN=HST2 PE=1 SV=1	HST2	P53686	HST2	YPL015C	3.0854	0.0334174	0.7178
Protein MSS51 mitochondrial OS=Saccharomyces cerevisiae (strain ATCC 204508 / S288c) GN=MSS51 PE=1 SV=2	MSS51	P32335	MSS51	YLR203C	3.01481	0.021692	0.715
Lactoylglutathione lyase OS=Saccharomyces cerevisiae (strain ATCC 204508 / S288c) GN=GLO1 PE=1 SV=1	LGUL	P50107	GLO1	YML004C	3.01156	0.0244462	0.7427
Peroxisomal hydratase-dehydrogenase-epimerase OS=Saccharomyces cerevisiae (strain ATCC 204508 / S288c) GN=FOX2 PE=2 SV=1	FOX2	Q02207	FOX2	YKR009C	2.94485	0.00517629	0.7476
Phosphate system positive regulatory protein PHO81 OS=Saccharomyces cerevisiae (strain ATCC 204508 / S288c) GN=PHO81 PE=1 SV=2	PHO81	P17442	PHO81	YGR233C	2.90494	0.0440032	0.7507
Fumarate reductase 2 OS=Saccharomyces cerevisiae (strain ATCC 204508 / S288c) GN=OSM1 PE=1 SV=3	OSM1	P21375	OSM1	YJR051W	2.871	0.019942	0.7619
Phosphatidylinositol transfer protein PDR16 OS=Saccharomyces cerevisiae (strain ATCC 204508 / S288c) GN=PDR16 PE=1 SV=1	PDR16	P53860	PDR16	YNL231C	2.85361	0.0344529	0.7797
Polyamine N-acetyltransferase 1 OS=Saccharomyces cerevisiae (strain ATCC 204508 / S288c) GN=PAA1 PE=1 SV=1	PAA1	Q12447	PAA1	YDR071C	2.77384	0.00239401	0.7631
Choline-phosphate cytidylyltransferase OS=Saccharomyces cerevisiae (strain ATCC 204508 / S288c) GN=PCT1 PE=1 SV=2	PCY1	P13259	PCT1	YGR202C	2.74283	0.0312432	0.6968
Family of serine hydrolases 2 OS=Saccharomyces cerevisiae (strain ATCC 204508 / S288c) GN=FSH2 PE=1 SV=1	FSH2	Q05015	FSH2	YMR222C	2.71969	0.0346279	0.682
Transcriptional regulatory protein SAP30 OS=Saccharomyces cerevisiae (strain ATCC 204508 / S288c) GN=SAP30 PE=1 SV=2	SAP30	P38429	SAP30	YMR263W	2.70661	0.0218832	0.6733
Protein ATP11 mitochondrial OS=Saccharomyces cerevisiae (strain ATCC 204508 / S288c) GN=ATP11 PE=1 SV=1	ATP11	P32453	ATP11	YNL315C	2.70643	0.0305022	0.7481
Protein CWC16 OS=Saccharomyces cerevisiae (strain ATCC 204508 / S288c) GN=YJU2 PE=1 SV=1	CWC16	P28320	YJU2	YKL095W	2.69555	0.0391461	0.7034
Uncharacterized protein YMR124W OS=Saccharomyces cerevisiae (strain ATCC 204508 / S288c) GN=YMR124W PE=1 SV=2	YM11	P39523	YMR124W	YMR124W	2.68387	0.0153144	0.7418
Ribosome biogenesis protein ENP2 OS=Saccharomyces cerevisiae (strain ATCC 204508 / S288c) GN=ENP2 PE=1 SV=2	NOL10	P48234	ENP2	YGR145W	2.66607	0.0228376	0.7771
Protein ATP12 mitochondrial OS=Saccharomyces cerevisiae (strain ATCC 204508 / S288c) GN=ATP12 PE=1 SV=2	ATP12	P22135	ATP12	YJL180C	2.64496	0.0168035	0.7275
54S ribosomal protein L9 mitochondrial OS=Saccharomyces cerevisiae (strain ATCC 204508 / S288c) GN=MRPL9 PE=1 SV=3	RM09	P31334	MRPL9	YGR220C	2.64495	0.00777641	0.7675
FK506-binding protein 4 OS=Saccharomyces cerevisiae (strain ATCC 204508 / S288c) GN=FPR4 PE=1 SV=1	FKBP4	Q06205	FPR4	YLR449W	2.62386	0.0108561	0.7587
Uncharacterized protein YNR029C OS=Saccharomyces cerevisiae (strain ATCC 204508 / S288c) GN=YNR029C PE=1 SV=1	YN8H	P53729	YNR029C	YNR029C	2.60245	0.0328093	0.7158
Translationally-controlled tumor protein homolog OS=Saccharomyces cerevisiae (strain ATCC 204508 / S288c) GN=TMA19 PE=1 SV=1	TCTP	P35691	TMA19	YKL056C	2.55052	0.0145643	0.7994
Uncharacterized protein YML119W OS=Saccharomyces cerevisiae (strain ATCC 204508 / S288c) GN=YML119W PE=1 SV=1	YML9	Q03208	YML119W	YML119W	2.51579	0.022429	0.6941
Protein BOI2 OS=Saccharomyces cerevisiae (strain ATCC 204508 / S288c) GN=BOI2 PE=1 SV=1	BOI2	P39969	BOI2	YER114C	2.38541	0.0115143	0.724
Vacuolar protein sorting-associated protein 4 OS=Saccharomyces cerevisiae (strain ATCC 204508 / S288c) GN=VPS4 PE=1 SV=1	VPS4	P52917	VPS4	YPR173C	2.37725	0.0182903	0.7434
Lipoyl synthase mitochondrial OS=Saccharomyces cerevisiae (strain ATCC 204508 / S288c) GN=LIP5 PE=1 SV=1	LIPA	P32875	LIP5	YOR196C	2.36169	0.0254178	0.7531
Tricalbin-2 OS=Saccharomyces cerevisiae (strain ATCC 204508 / S288c) GN=TCB2 PE=1 SV=1	TCB2	P48231	TCB2	YNL087W	2.25516	0.00785757	0.7558
GrpE protein homolog mitochondrial OS=Saccharomyces cerevisiae (strain ATCC 204508 / S288c) GN=MGE1 PE=1 SV=1	GRPE	P38523	MGE1	YOR232W	2.21012	0.0293268	0.8076
SWI/SNF chromatin-remodeling complex subunit SNF5 OS=Saccharomyces cerevisiae (strain ATCC 204508 / S288c) GN=SNF5 PE=1 SV=3	SNF5	P18480	SNF5	YBR289W	2.18082	0.0399385	0.7319
54S ribosomal protein L36 mitochondrial OS=Saccharomyces cerevisiae (strain ATCC 204508 / S288c) GN=MRPL36 PE=1 SV=3	RM36	P36531	MRPL36	YBR122C	2.17184	0.031788	0.7401
Proline-rich protein HUA1 OS=Saccharomyces cerevisiae (strain ATCC 204508 / S288c) GN=HUA1 PE=1 SV=2	HUA1	P40325	HUA1	YGR268C	2.15293	0.0430083	0.6728
Serine/threonine-protein kinase RIO2 OS=Saccharomyces cerevisiae (strain ATCC 204508 / S288c) GN=RIO2 PE=1 SV=1	RIO2	P40160	RIO2	YNL207W	2.14293	0.0192094	0.7465
Mitochondrial peculiar membrane protein 1 OS=Saccharomyces cerevisiae (strain ATCC 204508 / S288c) GN=MPM1 PE=1 SV=1	MPM1	P40364	MPM1	YJL066C	2.13952	0.0276719	0.6921
Lysophospholipase NTE1 OS=Saccharomyces cerevisiae (strain ATCC 204508 / S288c) GN=NTE1 PE=1 SV=1	NTE1	Q04958	NTE1	YML059C	2.13182	0.0215553	0.7427
ATP-dependent DNA helicase RRM3 OS=Saccharomyces cerevisiae (strain ATCC 204508 / S288c) GN=RRM3 PE=1 SV=1	RRM3	P38766	RRM3	YHR031C	2.1272	0.0282028	0.7337
Prohibitin-1 OS=Saccharomyces cerevisiae (strain ATCC 204508 / S288c) GN=PHB1 PE=1 SV=2	PHB1	P40961	PHB1	YGR132C	2.12595	0.00890885	0.7596
Cold sensitive U2 snRNA suppressor 1 OS=Saccharomyces cerevisiae (strain ATCC 204508 / S288c) GN=CUS1 PE=1 SV=1	CUS1	Q02554	CUS1	YMR240C	2.10851	0.0193727	0.7148
SWI5-dependent HO expression protein 3 OS=Saccharomyces cerevisiae (strain ATCC 204508 / S288c) GN=SHE3 PE=1 SV=1	SHE3	P38272	SHE3	YBR130C	2.0965	0.0260189	0.7663
Nucleoporin NUP60 OS=Saccharomyces cerevisiae (strain ATCC 204508 / S288c) GN=NUP60 PE=1 SV=1	NUP60	P39705	NUP60	YAR002W	2.07231	0.0127288	0.7545
Phosphatidylinositol 3-phosphate-binding protein 2 OS=Saccharomyces cerevisiae (strain ATCC 204508 / S288c) GN=PIB2 PE=1 SV=1	PIB2	P53191	PIB2	YGL023C	2.0177	0.0226857	0.6469

### Sheet: Table S10
Table S10. Codons whose decoding is affected by the U34 hypomodification. Decoding of the 13 codons highlighted in red, blue and green is affected by the absence of Elp1. Trm9 absence affects the decoding of the 7 codons highlighted in blue and green. Deletion of the gene encoding the Slm3 enzyme affects translation of the 3 codons highlighted in green.
Codon	Anticodon	Amino acid	Codon	Anticodon	Amino acid
UUU		Phe	UCU	IGA	Ser
UUC	GmAA		UCC
UUA	ncm5UmAA	Leu	UCA	ncm5UGA
UUG	m5CAA		UCG	CGA
CUU		Leu	CCU	AGG	Pro
CUC	GAG		CCC
CUA	UAG		CCA	ncm5UGG
CUG			CCG
AUU	IAU	Ile	ACU	IGU	Thr
AUC			ACC
AUA	ΨAΨ		ACA	ncm5UGU
AUG	CAU	Met	ACG	CGU
GUU	IAC	Val	GCU	IGC	Ala
GUC			GCC
GUA	ncm5UAC		GCA	ncm5UGC
GUG	CAC		GCG
UAU		Tyr	UGU		Cys
UAC	GΨA		UGC	GCA
UAA		Stop	UGA		Stop
UAG			UGG	CmCA	Trp
CAU		His	CGU	ICG	Arg
CAC	GUG		CGC
CAA	mcm5s2UUG	Gln	CGA
CAG	CUG		CGG	CCG
AAU		Asn	AGU		Ser
AAC	GUU		AGC	GCU
AAA	mcm5s2UUU	Lys	AGA	mcm5UCU	Arg
AAG	CUU		AGG	CCU
GAU		Asp	GGU		Gly
GAC	GUC		GGC	GCC
GAA	mcm5s2UUC	Glu	GGA	mcm5UCC
GAG	CUC		GGG	CCC

### Sheet: Table S11
Table S11. Summary of codon usage and amino acid misincorporation observed in mutant strains. Codon enrichment significance was obtained using the FSA package in R and Dunn (1964) Kruskal-Wallis test was used for multiple comparisons between mutant samples and reference genome. Amino acid misincorporations were detected using SPIDER algorithm of the PEAKS Studio and the localization of misincorporation in encoding genes was stablished using an R script (designed in house).
Strain	Codons with significantly positive biases	Codons with aa misincorporations	Type of aa misincorporation
Trm9Δ	AAU	AAC, AAU	Asn→Lys
	GAC, GAU	GAC, GAU	Asp→Glu
	CAU	CAU	His→Gln
	AGC, AGU	AGC	Ser→Arg
Elp1Δ	AAU	AAC, AAU	Asn→Lys
	GAC, GAU	GAC, GAU	Asp→Glu
	CAU	CAU	His→Gln
Slm3Δ	AAC, AAU	AAC, AAU	Asn→Lys
	GAC, GAU	GAU	Asp→Glu
	CAU		His→Gln
